# Convergent evolution through independent rearrangements in the primate amylase locus

**DOI:** 10.1101/2025.08.14.670395

**Authors:** Charikleia Karageorgiou, Petar Pajic, Stefan Ruhl, Omer Gokcumen

## Abstract

Structurally complex genomic regions can foster evolutionary convergence by repeatedly generating gene duplications that yield similar expression patterns and traits across lineages. Focusing on the primate amylase locus, we leveraged high-quality genome assemblies from 53 primate species and multi-tissue transcriptomes from Old World monkeys to reconstruct the evolutionary history of recurrent duplications. We show that lineage-specific long terminal repeat retrotransposon insertions may be associated with initial structural instability, while subsequent duplications are primarily driven by non-allelic homologous recombination. Independent duplications in rhesus macaques, olive baboons, and great apes produced distinct amylase copies with convergent expression in pancreas and salivary glands and signals of episodic diversifying selection, consistent with emerging functional divergence. Our analyses indicate that a ancestral gene with dual pancreas and salivary expression in Catarrhini duplicated in great apes, facilitating subfunctionalization and regulatory rewiring. These findings illuminate how modular structural and regulatory variation drives evolutionary innovation and molecular convergence.

## Supplemental Tables S1-S18 for "Convergent evolution through independent rearrangements in the primate amylase locus"

### Sheet: Table of Contents
Table of Contents
Table S1. Primate genome assemblies surveyed.
Table S2. Genome assemblies with a contiguous amylase locus (n=69).
Table S3. Species represented by multiple genome assemblies (n=16 species; 2-4 assemblies per species).
Table S4. Representative assemblies used for downstream analyses (one per species; 53 species).
Table S5. Taxonomic information for species represented in the primate phylogeny (Figures 1A and S1).
Table S6. Transposable-element (TE) composition at the amylase locus versus genome-wide across 53 primate assemblies.
Table S7. Predicted functional impact of amino-acid substitutions in primate amylase paralogs.
Table S8. RNA-seq sample metadata for olive baboon and rhesus macaque tissues.
Table S9. Predicted transcription factor binding sites (TFBS) in amylase promoters.
Table S10. Genome-wide RepeatMasker annotation summary for long-read and short-read assemblies of Semnopithecus entellus.
Table S11. Genome-wide RepeatMasker annotation summary for long-read and short-read assemblies of Macaca nemestrina.
Table S12. Segmental-duplication calls in the olive baboon amylase locus (BISER v1.4).
Table S13. Segmental-duplication calls in the rhesus macaque amylase locus (BISER v1.4).
Table S14. ddPCR-based amylase copy number estimates.
Table S15. aBSREL branch‐level tests of positive selection.
Table S16. MEME (HyPhy) sites under episodic diversifying selection.
Table S17. FUBAR site-wise tests for pervasive selection.
Table S18. RELAX branch-wise relaxed selection test.

### Sheet: S1
Table of Contents
Table S1. Primate genome assemblies surveyed.
Columns: Assembly Accession (NCBI GCA/GCF), Assembly Name (provider label), Organism Name (NCBI taxon), Annotation Name (if available), Assembly Stats Total Sequence Length (bp), Assembly Level (e.g., Scaffold/Chromosome), Assembly Release Date, WGS Project Accession, Assembly BioProject Accession. This table lists all assemblies screened; inclusion does not imply that the amylase locus was recovered on a single contiguous contig.
Assembly Accession	Assembly Name	Organism Name	Annotation Name	Assembly Stats Total Sequence Length	Assembly Level	Assembly Release Date	WGS project accession	Assembly BioProject Accession
GCA_963574245.1	PGDP_AllNig	Allenopithecus nigroviridis		2754543093	Scaffold	2023-11-03	CAUYOP0	PRJEB67744
GCA_963574325.1	PGDP_AllLho	Allochrocebus lhoesti		2731240566	Scaffold	2023-11-02	CAUYOZ01	PRJEB67744
GCA_963574925.1	PGDP_AllPre	Allochrocebus preussi		2738218688	Scaffold	2023-11-03	CAUYSH01	PRJEB67744
GCA_963575195.1	PGDP_AllSol	Allochrocebus solatus		2749481449	Scaffold	2023-11-03	CAUYTQ01	PRJEB67744
GCA_963574145.1	PGDP_AloBel	Alouatta belzebul		2633671840	Scaffold	2023-11-02	CAUYOS01	PRJEB67744
GCA_963575295.1	PGDP_AloCar	Alouatta caraya		2646563014	Scaffold	2023-11-02	CAUYUD01	PRJEB67744
GCA_963575205.1	PGDP_AloDis	Alouatta discolor		2631985878	Scaffold	2023-11-02	CAUYTS01	PRJEB67744
GCA_963574365.1	PGDP_AloJua	Alouatta juara		2620359337	Scaffold	2023-11-02	CAUYPQ01	PRJEB67744
GCA_963573945.1	PGDP_AloMac	Alouatta macconnelli		2632335078	Scaffold	2023-11-02	CAUYOE01	PRJEB67744
GCA_004027835.1	AloPal_v1_BIUU	Alouatta palliata		3033617595	Scaffold	2019-01-16	PVKV01	PRJNA399372
GCA_963574235.1	PGDP_AloPur	Alouatta seniculus puruensis		2627451771	Scaffold	2023-11-02	CAUYPB0	PRJEB67744
GCA_963573465.1	PGDP_AotAza	Aotus azarai		2592849989	Scaffold	2023-11-01	CAUYMR01	PRJEB67744
GCA_963574505.1	PGDP_AotGri	Aotus griseimembra		2601216522	Scaffold	2023-11-01	CAUYQJ01	PRJEB67744
GCF_000952055.2	Anan_2.0	Aotus nancymaae	NCBI Aotus nancymaae Annotation Release 101	2861668348	Scaffold	2017-06-09	JYKP02	PRJNA251539
GCA_963574785.1	PGDP_AotTri	Aotus trivirgatus		2593699054	Scaffold	2023-11-01	CAUYRR01	PRJEB67744
GCA_963573775.1	PGDP_AotVoc	Aotus vociferans		2598146581	Scaffold	2023-11-01	CAUYMY01	PRJEB67744
GCA_963573935.1	PGDP_ArcCal	Arctocebus calabarensis		2674773647	Scaffold	2023-11-02	CAUYON01	PRJEB67744
GCA_963573605.1	PGDP_AteBel	Ateles belzebuth		2589204212	Scaffold	2023-10-31	CAUYMA01	PRJEB67744
GCA_963574935.1	PGDP_AteCha	Ateles chamek		2589597420	Scaffold	2023-10-31	CAUYSC01	PRJEB67744
GCA_916098195.1	ORGONE_01	Ateles hybridus		2643274663	Scaffold	2021-09-22	CAJZLT01	PRJEB46485
GCA_963573555.1	PGDP_AteMar	Ateles marginatus		2651841233	Scaffold	2023-11-02	CAUYME01	PRJEB67744
GCA_963573985.1	PGDP_AtePan	Ateles paniscus		2597420066	Scaffold	2023-10-31	CAUYLY01	PRJEB67744
GCA_963575035.1	PGDP_AvaLan	Avahi laniger		2197411983	Scaffold	2023-10-31	CAUYSK01	PRJEB67744
GCA_963573525.1	PGDP_AvaPey	Avahi peyrierasi		2162213482	Scaffold	2023-10-30	CAUYOX01	PRJEB67744
GCA_963573425.1	PGDP_CacAyr	Cacajao ayresi		2606252583	Scaffold	2023-10-31	CAUYLE01	PRJEB67744
GCA_963573955.1	PGDP_CacCal	Cacajao calvus		2609337484	Scaffold	2023-10-31	CAUYLL01	PRJEB67744
GCA_963573795.1	PGDP_CacHos	Cacajao hosomi		2609887922	Scaffold	2023-10-31	CAUYLF01	PRJEB67744
GCA_963573385.1	PGDP_CacMel	Cacajao melanocephalus		2613543630	Scaffold	2023-11-01	CAUYLG01	PRJEB67744
GCA_963573925.1	PGDP_CalGoe	Callimico goeldii		2684989308	Scaffold	2023-11-02	CAUYOR01	PRJEB67744
GCA_963573515.1	PGDP_CalGeo	Callithrix geoffroyi		2538092617	Scaffold	2023-10-31	CAUYPX01	PRJEB67744
GCF_011100555.1	mCalJa1.2.pat.X	Callithrix jacchus	GCF_011100555.1-RS_2023_03	2874864526	Chromosome	2021-04-28	JAALXP02	PRJNA597600
GCA_963573495.1	PGDP_CalKuh	Callithrix kuhlii		2585043685	Scaffold	2023-11-01	CAUYPT01	PRJEB67744
GCF_000164805.1	Tarsius_syrichta-2.0.1	Carlito syrichta	NCBI Carlito syrichta Annotation Release 101	3453847770	Scaffold	2013-09-18	ABRT02	PRJNA20339
GCA_963575025.1	PGDP_CebNiv	Cebuella niveiventris		2679332370	Scaffold	2023-11-02	CAUYSN01	PRJEB67744
GCA_963575105.1	PGDP_CebPyg	Cebuella pygmaea		2683481473	Scaffold	2023-11-02	CAUYSX01	PRJEB67744
GCF_001604975.1	Cebus_imitator-1.0	Cebus imitator	NCBI Cebus imitator Annotation Release 101	2717703182	Scaffold	2016-04-04	LVWQ01	PRJNA298580
GCA_963574745.1	PGDP_CebOli	Cebus olivaceus		2631794816	Scaffold	2023-11-02	CAUYRM01	PRJEB67744
GCA_963574255.1	PGDP_CebUni	Cebus unicolor		2636005324	Scaffold	2023-11-02	CAUYOW01	PRJEB67744
GCF_000955945.1	Caty_1.0	Cercocebus atys	NCBI Cercocebus atys Annotation Release 100	2848246356	Scaffold	2015-03-19	JZLG01	PRJNA157077
GCA_963574065.1	PGDP_CerChr	Cercocebus chrysogaster		2754634499	Scaffold	2023-11-03	CAUYNG01	PRJEB67744
GCA_963574135.1	PGDP_CerTor	Cercocebus torquatus		2766409225	Scaffold	2023-11-03	CAUYOL01	PRJEB67744
GCA_963574115.1	PGDP_CerAsc	Cercopithecus ascanius		2699230057	Scaffold	2023-11-02	CAUYPR01	PRJEB67744
GCA_963574615.1	PGDP_CerLow	Cercopithecus campbelli lowei		2735735101	Scaffold	2023-11-03	CAUYRC0	PRJEB67744
GCA_963575225.1	PGDP_CerCep	Cercopithecus cephus		2715768467	Scaffold	2023-11-02	CAUYUF01	PRJEB67744
GCA_963574765.1	PGDP_CerDia	Cercopithecus diana		2727814297	Scaffold	2023-11-03	CAUYRX01	PRJEB67744
GCA_963574815.1	PGDP_CerHam	Cercopithecus hamlyni		2706230469	Scaffold	2023-11-02	CAUYRU01	PRJEB67744
GCA_028627265.1	Cercopithecus_mitis_HiC	Cercopithecus mitis		3104799808	Chromosome	2023-02-16	JAQQSH0	PRJNA512907
GCA_014849445.1	KIZ_CMon_1.0	Cercopithecus mona		2902804697	Scaffold	2020-10-05	JABBCR01	PRJNA595456
GCA_963574685.1	PGDP_CerNeg	Cercopithecus neglectus		2733116764	Scaffold	2023-11-02	CAUYQZ01	PRJEB67744
GCA_963575045.1	PGDP_CerNic	Cercopithecus nictitans		2725310592	Scaffold	2023-11-02	CAUYSU01	PRJEB67744
GCA_963575065.1	PGDP_CerPet	Cercopithecus petaurista		2722843551	Scaffold	2023-11-02	CAUYSW0	PRJEB67744
GCA_963575055.1	PGDP_CerPog	Cercopithecus pogonias		2723557075	Scaffold	2023-11-02	CAUYSS01	PRJEB67744
GCA_963573595.1	PGDP_CerRol	Cercopithecus roloway		2712760820	Scaffold	2023-11-02	CAUYNT01	PRJEB67744
GCA_963574435.1	PGDP_CheMaj	Cheirogaleus major		2207294751	Scaffold	2023-10-31	CAUYPO01	PRJEB67744
GCA_008086735.1	ASM808673v1	Cheirogaleus medius		2121890802	Scaffold	2019-08-26	VBSM01	PRJNA523575
GCA_963573755.1	PGDP_CheLuc	Cheracebus lucifer		2615725355	Scaffold	2023-11-01	CAUYMD01	PRJEB67744
GCA_963574535.1	PGDP_CheLug	Cheracebus lugens		2621845778	Scaffold	2023-11-01	CAUYQK01	PRJEB67744
GCA_963574635.1	PGDP_CheReg	Cheracebus regulus		2625970180	Scaffold	2023-11-01	CAUYQU01	PRJEB67744
GCA_963574645.1	PGDP_CheTor	Cheracebus torquatus		2614807788	Scaffold	2023-11-01	CAUYQX01	PRJEB67744
GCA_963574175.1	PGDP_ChiSag	Chiropotes chiropotes sagulata		2618095590	Scaffold	2023-11-01	CAUYNN0	PRJEB67744
GCA_963573965.1	PGDP_ChiIsr	Chiropotes israelita		2607006481	Scaffold	2023-11-01	CAUYLM01	PRJEB67744
GCA_963575115.1	PGDP_ChlPyg	Chlorocebus pygerythrus		2743157736	Scaffold	2023-11-03	CAUYTG01	PRJEB67744
GCA_047676025.1	mChlSab1.0.hap2	Chlorocebus sabaeus		3445599628	Chromosome	2025-02-12	JBLKOD01	PRJNA1159882
GCA_047675955.1	mChlSab1.0.hap1	Chlorocebus sabaeus		3267373866	Chromosome	2025-02-12	JBLKOC01	PRJNA1159883
GCF_015252025.1	Vero_WHO_p1.0	Chlorocebus sabaeus	NCBI Chlorocebus sabaeus Annotation Release 102	2937827970	Scaffold	2020-11-06	JACDXN01	PRJNA644395
GCF_000951035.1	Cang.pa_1.0	Colobus angolensis palliatus	NCBI Colobus angolensis palliatus Annotation Release 100	2970124662	Scaffold	2015-03-12	JYKR01	PRJNA251421
GCA_030247045.1	ASM3024704v1	Colobus guereza		2976664877	Chromosome	2023-06-12	DAKLCV01	PRJNA790674
GCA_963574725.1	PGDP_ColPol	Colobus polykomos		2739651615	Scaffold	2023-11-03	CAUYRQ01	PRJEB67744
GCA_963573435.1	PGDP_EulAlb	Eulemur albifrons		2148882881	Scaffold	2023-10-30	CAUYNE01	PRJEB67744
GCA_963574965.1	PGDP_EulCor	Eulemur coronatus		2142773305	Scaffold	2023-10-30	CAUYSG01	PRJEB67744
GCA_001262665.1	Eflavifronsk33QCA	Eulemur flavifrons		2115566677	Scaffold	2015-08-06	LGHW01	PRJNA284191
GCA_963575015.1	PGDP_EulCol	Eulemur fulvus collaris		2123586239	Scaffold	2023-10-30	CAUYSJ01	PRJEB67744
GCA_001262655.1	Emacaco_refEf_BWA_oneround	Eulemur macaco		2119866805	Scaffold	2015-08-06	LGHX01	PRJNA284191
GCA_028534055.1	Eulemur_mongoz_HiC	Eulemur mongoz		2476385662	Chromosome	2023-02-09	JAPYYL01	PRJNA512907
GCA_963574895.1	PGDP_EulRub	Eulemur rubriventer		2130212131	Scaffold	2023-10-31	CAUYRY01	PRJEB67744
GCA_963574465.1	PGDP_EulRuf	Eulemur rufus		2142745289	Scaffold	2023-10-30	CAUYPP01	PRJEB67744
GCA_963573705.1	PGDP_EulSan	Eulemur sanfordi		2147600555	Scaffold	2023-10-30	CAUYMP01	PRJEB67744
GCA_963575145.1	PGDP_GalSen	Galago senegalensis		2506441945	Scaffold	2023-10-31	CAUYTI01	PRJEB67744
GCA_963574575.1	PGDP_GalDem	Galagoides demidoff		2511182752	Scaffold	2023-10-31	CAUYQV01	PRJEB67744
GCA_963575185.1	PGDP_GorBer	Gorilla beringei		2738601513	Scaffold	2023-11-02	CAUYTB01	PRJEB67744
GCF_029281585.2	NHGRI_mGorGor1-v2.1_pri	Gorilla gorilla gorilla	GCF_029281585.2-RS_2025_04	3545834224	Chromosome	2024-01-08	JARGGP02	PRJNA942267
GCA_028885495.2	NHGRI_mGorGor1-v2.0_mat	Gorilla gorilla gorilla		3554709948	Chromosome	2024-01-08	JAQQLJ02	PRJNA916732
GCA_963574485.1	PGDP_HapAla	Hapalemur griseus alaotrensis		2100124130	Scaffold	2023-10-30	CAUYQI0	PRJEB67744
GCA_963575175.1	PGDP_HapMer	Hapalemur meridionalis		2099690800	Scaffold	2023-10-30	CAUYSY01	PRJEB67744
GCA_963575155.1	PGDP_HapOcc	Hapalemur occidentalis		2098781624	Scaffold	2023-10-30	CAUYTD01	PRJEB67744
GCF_000001405.40	GRCh38.p14	Homo sapiens	GCF_000001405.40-RS_2023_10	3099441038	Chromosome	2022-02-03		PRJNA31257
GCA_023748175.1	ASM2374817v1	Hoolock leuconedys		2784997387	Scaffold	2022-06-16	JAKGGE01	PRJNA785018
GCA_963574095.1	PGDP_HylAgi	Hylobates agilis		2676759172	Scaffold	2023-11-02	CAUYOT01	PRJEB67744
GCA_963574335.1	PGDP_HylKlo	Hylobates klossii		2685993830	Scaffold	2023-11-02	CAUYPF01	PRJEB67744
GCF_009828535.3	HMol_V3	Hylobates moloch	GCF_009828535.3-RS_2023_07	2848323459	Scaffold	2021-11-10	WKKJ03	PRJNA575281
GCA_963573745.1	PGDP_HylMue	Hylobates muelleri		2683749953	Scaffold	2023-11-02	CAUYNX01	PRJEB67744
GCA_021498465.1	ASM2149846v1	Hylobates pileatus		2851401333	Chromosome	2022-01-19	JAKFGR01	PRJNA785018
GCA_004363605.1	IndInd_v1_BIUU	Indri indri		2701849413	Scaffold	2019-03-22	RJWJ01	PRJNA399458
GCA_963574225.1	PGDP_LagLag	Lagothrix lagotricha		2582497990	Scaffold	2023-10-31	CAUYNB01	PRJEB67744
GCF_020740605.2	mLemCat1.pri	Lemur catta	NCBI Lemur catta Annotation Release 100	2245584463	Chromosome	2021-11-04	JAJGPY01	PRJNA561949
GCA_963575285.1	PGDP_LeoFus	Leontocebus fuscicollis		2763149278	Scaffold	2023-11-03	CAUYUG01	PRJEB67744
GCA_963575265.1	PGDP_LeoNig	Leontocebus nigricollis		2788664416	Scaffold	2023-11-03	CAUYUH01	PRJEB67744
GCA_963574395.1	PGDP_LeoChr	Leontopithecus chrysomelas		2728986101	Scaffold	2023-11-02	CAUYPS0	PRJEB67744
GCA_028533165.1	Leontopithecus_rosalia_HiC	Leontopithecus rosalia		2874530362	Chromosome	2023-02-09	JAPYYA01	PRJNA512907
GCA_963573785.1	PGDP_LepAnk	Lepilemur ankaranensis		2138033562	Scaffold	2023-10-30	CAUYMN01	PRJEB67744
GCA_963574875.1	PGDP_LepDor	Lepilemur dorsalis		2134915157	Scaffold	2023-10-30	CAUYRW01	PRJEB67744
GCA_963574885.1	PGDP_LepRuf	Lepilemur ruficaudatus		2137050070	Scaffold	2023-10-30	CAUYRT01	PRJEB67744
GCA_963573855.1	PGDP_LepSep	Lepilemur septentrionalis		2142856189	Scaffold	2023-10-30	CAUYMX0	PRJEB67744
GCA_963574355.1	PGDP_LorLyd	Loris lydekkerianus		2583803197	Scaffold	2023-11-01	CAUYPK01	PRJEB67744
GCA_021188215.1	Marc_1.0	Macaca arctoides		2840312651	Scaffold	2021-12-15	JAJNBW01	PRJNA779036
GCA_026956025.1	MCyc01	Macaca cyclopis		2846042475	Chromosome	2022-12-19	JAHZQV01	PRJNA559050
GCF_012559485.2	MFA1912RKSv2	Macaca fascicularis	NCBI Macaca fascicularis Annotation Release 102	2800882497	Chromosome	2021-10-26	BLPH02	PRJDB9269
GCA_011100615.1	Macaca_fascicularis_6.0	Macaca fascicularis		2906138557	Chromosome	2020-02-20	JAANEP01	PRJNA607781
GCF_037993035.1	T2T-MFA8v1.0	Macaca fascicularis	GCF_037993035.1-RS_2024_05	3042914375	Complete Genome	2024-04-05		PRJNA1037719
GCA_963573825.1	PGDP_MacLeo	Macaca leonina		2758577912	Scaffold	2023-11-03	CAUYNU01	PRJEB67744
GCA_963574855.1	PGDP_MacMau	Macaca maura		2760612302	Scaffold	2023-11-03	CAUYSB01	PRJEB67744
GCA_049350105.1	T2T-MMU8v1.0	Macaca mulatta		3114174969	Complete Genome	2025-04-08	JBMGST01	PRJNA1229433
GCF_003339765.1	Mmul_10	Macaca mulatta	NCBI Macaca mulatta Annotation Release 103	2971314966	Chromosome	2019-02-13	QNVO02	PRJNA476474
GCA_036172295.1	MacMul_CN_1	Macaca mulatta		3114360084	Chromosome	2024-01-26	JAOXJV01	PRJNA889987
GCA_965153045.1	MT5 assembly	Macaca nemestrina		3252684701	Contig	2025-02-20	CBCUDH01	PRJEB77177
GCF_043159975.1	mMacNem.hap1	Macaca nemestrina	GCF_043159975.1-RS_2025_01	3116288670	Chromosome	2024-10-15	JBHNYF01	PRJNA1123828
GCA_043161795.1	mMacNem.hap2	Macaca nemestrina		2963967802	Chromosome	2024-10-15	JBHNYG01	PRJNA1123829
GCF_000956065.1	Mnem_1.0	Macaca nemestrina	NCBI Macaca nemestrina Annotation Release 101	2948703511	Scaffold	2015-03-19	JZLF01	PRJNA251427
GCA_928851695.1	mMacNir1.1	Macaca nigra		2821714050	Scaffold	2022-02-09	CAKMXP01	PRJEB47561
GCA_963573735.1	PGDP_MacRad	Macaca radiata		2738096045	Scaffold	2023-11-03	CAUYNO01	PRJEB67744
GCA_963574275.1	PGDP_MacSib	Macaca siberu		2758329469	Scaffold	2023-11-03	CAUYPE01	PRJEB67744
GCF_024542745.1	ASM2454274v1	Macaca thibetana thibetana	GCF_024542745.1-RS_2023_02	2822383045	Chromosome	2022-08-09	JANHGW01	PRJNA821381
GCA_963573625.1	PGDP_MacTon	Macaca tonkeana		2760158751	Scaffold	2023-11-03	CAUYNJ01	PRJEB67744
GCF_000951045.1	Mleu.le_1.0	Mandrillus leucophaeus	NCBI Mandrillus leucophaeus Annotation Release 100	3061992840	Scaffold	2015-03-12	JYKQ01	PRJNA251423
GCA_963573565.1	PGDP_MicSch	Mico argentatus		2700135421	Scaffold	2023-11-02	CAUYNR01	PRJEB67744
GCA_963574605.1	PGDP_MicHum	Mico humeralifer		2691612091	Scaffold	2023-11-02	CAUYQW01	PRJEB67744
GCA_963574545.1	PGDP_CalHum	Mico humilis		2693298073	Scaffold	2023-11-02	CAUYQQ01	PRJEB67744
GCA_008750995.1	Mgri_1.0	Microcebus griseorufus		2838334889	Scaffold	2019-09-30	VSMI01	PRJNA512515
GCA_008750955.1	Mmit_1.0	Microcebus mittermeieri		3012906786	Scaffold	2019-09-30	VSMH01	PRJNA512515
GCF_000165445.2	Mmur_3.0	Microcebus murinus	NCBI Microcebus murinus Annotation Release 101	2487392024	Chromosome	2017-02-06	ABDC03	PRJNA19967
GCA_008750975.1	Mrav_1.0	Microcebus ravelobensis		2416211825	Scaffold	2019-09-30	VSMG01	PRJNA512515
GCA_008750915.1	Mjon_1.0	Microcebus sp. 3 GT-2019		2499225679	Scaffold	2019-09-30	VSMF01	PRJNA512515
GCA_008750935.1	Mtav_1.0	Microcebus tavaratra		2583971501	Scaffold	2019-09-30	VSME01	PRJNA512515
GCA_963573445.1	PGDP_MioOgo	Miopithecus ogouensis		2735347575	Scaffold	2023-11-02	CAUYND01	PRJEB67744
GCA_028551445.1	Miopithecus_talapoin_HiC	Miopithecus talapoin		2969301606	Chromosome	2023-02-09	JAPYXX01	PRJNA512907
GCA_004024645.1	MizCoq_v1_BIUU	Mirza coquereli		2340865962	Scaffold	2019-01-15	PVHQ01	PRJNA399404
GCA_008750895.1	Mzaz_1.0	Mirza zaza		2359344610	Scaffold	2019-09-30	VSMD01	PRJNA512515
GCA_000772465.1	Charlie1.0	Nasalis larvatus		3011966170	Chromosome	2014-11-10	JMHX01	PRJNA241312
GCA_047834645.1	ASM4783464v1	Nasalis larvatus	Annotation submitted by Northwest University	2950091323	Chromosome	2025-02-18	JBLOOW01	PRJNA658635
GCA_963574525.1	PGDP_NomAnn	Nomascus annamensis		2686929961	Scaffold	2023-11-02	CAUYQL01	PRJEB67744
GCA_963574845.1	PGDP_NomCon	Nomascus concolor		2668667883	Scaffold	2023-11-02	CAUYSP01	PRJEB67744
GCA_963574555.1	PGDP_NomGab	Nomascus gabriellae		2680651785	Scaffold	2023-11-02	CAUYQO01	PRJEB67744
GCF_006542625.1	Asia_NLE_v1	Nomascus leucogenys	NCBI Nomascus leucogenys Annotation Release 103	2843966406	Chromosome	2019-07-02	VIFL01	PRJNA369439
GCA_023783065.1	ASM2378306v1	Nomascus siki		2783093170	Scaffold	2022-06-17	JAKFHL01	PRJNA785018
GCA_023898255.1	ASM2389825v1	Nycticebus bengalensis		2856254458	Chromosome	2022-06-27	JAKFHK01	PRJNA785018
GCF_027406575.1	mNycCou1.pri	Nycticebus coucang	GCF_027406575.1-RS_2023_03	2917154053	Chromosome	2022-12-28	JAPZEE01	PRJNA838348
GCA_963574585.1	PGDP_OtoCra	Otolemur crassicaudatus		2453729220	Scaffold	2023-10-31	CAUYQS01	PRJEB67744
GCF_000181295.1	OtoGar3	Otolemur garnettii	NCBI Otolemur garnettii Annotation Release 102	2519724550	Scaffold	2011-03-16	AAQR03	PRJNA16955
GCF_029289425.2	NHGRI_mPanPan1-v2.1_pri	Pan paniscus	GCF_029289425.2-RS_2024_02	3244888708	Chromosome	2024-01-08	JARIFH02	PRJNA942951
GCA_028858825.2	NHGRI_mPanPan1-v2.0_pat	Pan paniscus		3076853215	Chromosome	2024-01-08	JAQQLM02	PRJNA916734
GCF_028858775.2	NHGRI_mPanTro3-v2.1_pri	Pan troglodytes	GCF_028858775.2-RS_2024_02	3177739762	Chromosome	2024-01-08	JAQQLN02	PRJNA916736
GCA_028858805.2	NHGRI_mPanTro3-v2.0_alt	Pan troglodytes		2998472174	Chromosome	2024-01-08	JAQQLO02	PRJNA916737
GCF_008728515.1	Panubis1.0	Papio anubis	NCBI Papio anubis Annotation Release 104	2869804647	Chromosome	2019-10-02	VSMJ01	PRJNA527874
GCA_008728515.2	Panubis1.1	Papio anubis		2869802739	Chromosome	2022-04-27	VSMJ02	PRJNA527874
GCA_963574715.1	PGDP_PapCyn	Papio cynocephalus		2743276708	Scaffold	2023-11-03	CAUYRL01	PRJEB67744
GCA_963573405.1	PGDP_PapKin	Papio kindae		2759593621	Scaffold	2023-11-03	CAUYNZ01	PRJEB67744
GCA_965153135.1	BT15 assembly	Papio papio		3183234845	Contig	2025-02-20	CBCUDI01	PRJEB77177
GCA_028645565.1	Papio_papio_HiC	Papio papio		2908029665	Chromosome	2023-02-16	JAQQSL01	PRJNA512907
GCA_963574515.1	PGDP_PapUrs	Papio ursinus		2757457486	Scaffold	2023-11-03	CAUYQN01	PRJEB67744
GCA_963574655.1	PGDP_PerPot	Perodicticus potto		2570903443	Scaffold	2023-10-31	CAUYRH01	PRJEB67744
GCA_963574265.1	PGDP_PilBad	Piliocolobus badius		2752544479	Scaffold	2023-11-03	CAUYPZ01	PRJEB67744
GCA_963574285.1	PGDP_PilGor	Piliocolobus gordonorum		2749109227	Scaffold	2023-11-03	CAUYPL01	PRJEB67744
GCA_963574805.1	PGDP_PilKir	Piliocolobus kirkii		2746595482	Scaffold	2023-11-03	CAUYRS01	PRJEB67744
GCF_002776525.5	ASM277652v5	Piliocolobus tephrosceles	NCBI Piliocolobus tephrosceles Annotation Release 102	2993041957	Chromosome	2019-12-12	PDMG03	PRJNA413051
GCA_963573695.1	PGDP_PitAlb	Pithecia albicans		2634662356	Scaffold	2023-11-02	CAUYMF01	PRJEB67744
GCA_963574905.1	PGDP_PitChr	Pithecia chrysocephala		2632804724	Scaffold	2023-11-02	CAUYRZ01	PRJEB67744
GCA_963573645.1	PGDP_PitHir	Pithecia hirsuta		2636646398	Scaffold	2023-11-02	CAUYLZ01	PRJEB67744
GCA_963574975.1	PGDP_PitMit	Pithecia mittermeieri		2633776500	Scaffold	2023-11-02	CAUYSI01	PRJEB67744
GCA_963575305.1	PGDP_PitPis	Pithecia pissinatti		2633731340	Scaffold	2023-11-02	CAUYTR01	PRJEB67744
GCA_963574005.1	PGDP_PitVan	Pithecia vanzolinii		2627435606	Scaffold	2023-11-01	CAUYMC01	PRJEB67744
GCA_963574705.1	PGDP_PleBer	Plecturocebus bernhardi		2627016544	Scaffold	2023-11-02	CAUYRI01	PRJEB67744
GCA_963573885.1	PGDP_PleBru	Plecturocebus brunneus		2631706442	Scaffold	2023-11-02	CAUYMO01	PRJEB67744
GCA_963575255.1	PGDP_PleCal	Plecturocebus caligatus		2627733874	Scaffold	2023-11-01	CAUYTN01	PRJEB67744
GCA_963573415.1	PGDP_PleCin	Plecturocebus cinerascens		2623704866	Scaffold	2023-11-01	CAUYMB0	PRJEB67744
GCA_963574565.1	PGDP_PleCup	Plecturocebus cupreus		2624092643	Scaffold	2023-11-01	CAUYQP01	PRJEB67744
GCA_004027715.1	CalDon_v1_BIUU	Plecturocebus donacophilus		2959764160	Scaffold	2019-01-16	PVKP01	PRJNA399376
GCA_963575235.1	PGDP_PleDub	Plecturocebus dubius		2616806434	Scaffold	2023-11-01	CAUYTH01	PRJEB67744
GCA_963574625.1	PGDP_PleGro	Plecturocebus grovesi		2626895608	Scaffold	2023-11-01	CAUYQT01	PRJEB67744
GCA_963575245.1	PGDP_PleHof	Plecturocebus hoffmannsi		2618125699	Scaffold	2023-11-01	CAUYTJ0	PRJEB67744
GCA_963575275.1	PGDP_PleMil	Plecturocebus miltoni		2623298388	Scaffold	2023-11-01	CAUYTP01	PRJEB67744
GCA_963574105.1	PGDP_PleMol	Plecturocebus moloch		2621917547	Scaffold	2023-11-01	CAUYNC01	PRJEB67744
GCF_028885655.2	NHGRI_mPonAbe1-v2.1_pri	Pongo abelii	GCF_028885655.2-RS_2024_02	3259853530	Chromosome	2024-01-05	JAQQLQ02	PRJNA916743
GCA_028885685.2	NHGRI_mPonAbe1-v2.0_alt	Pongo abelii		3000996708	Chromosome	2024-01-05	JAQQLR02	PRJNA916741
GCF_028885625.2	NHGRI_mPonPyg2-v2.1_pri	Pongo pygmaeus	GCF_028885625.2-RS_2024_02	3220935163	Chromosome	2024-01-08	JAQQLS02	PRJNA916742
GCA_028885525.2	NHGRI_mPonPyg2-v2.0_alt	Pongo pygmaeus		3007136161	Chromosome	2024-01-08	JAQQLT02	PRJNA916740
GCA_963573905.1	PGDP_PreCom	Presbytis comata		2741026477	Scaffold	2023-11-03	CAUYOK01	PRJEB67744
GCA_963575215.1	PGDP_PreMit	Presbytis melalophos mitrata		2735110372	Scaffold	2023-11-03	CAUYTV0	PRJEB67744
GCA_047496705.1	ASM4749670v1	Presbytis potenziani		3273462888	Scaffold	2025-02-06	JAIUCI01	PRJNA752403
GCA_003258685.1	Prosim_1.0	Prolemur simus		2411593676	Scaffold	2018-06-20	MPIZ01	PRJNA344914
GCF_000956105.1	Pcoq_1.0	Propithecus coquereli	NCBI Propithecus coquereli Annotation Release 100	2798135037	Scaffold	2015-03-23	JZKE01	PRJNA251429
GCA_963574665.1	PGDP_ProCor	Propithecus deckenii coronatus		2213611873	Scaffold	2023-10-31	CAUYQY0	PRJEB67744
GCA_963575075.1	PGDP_ProDia	Propithecus diadema		2207917494	Scaffold	2023-10-31	CAUYSO01	PRJEB67744
GCA_963575085.1	PGDP_ProEdw	Propithecus edwardsi		2201958357	Scaffold	2023-10-31	CAUYSL01	PRJEB67744
GCA_963574695.1	PGDP_ProPer	Propithecus perrieri		2209297247	Scaffold	2023-10-31	CAUYRB01	PRJEB67744
GCA_963574315.1	PGDP_ProTat	Propithecus tattersalli		2199544911	Scaffold	2023-10-31	CAUYOC01	PRJEB67744
GCA_963575125.1	PGDP_ProVer	Propithecus verreauxi		2220164934	Scaffold	2023-10-31	CAUYTA01	PRJEB67744
GCA_963574085.1	PGDP_PygCin	Pygathrix cinerea		2761708002	Scaffold	2023-11-03	CAUYNW01	PRJEB67744
GCA_004024825.1	PygNem_v1_BIUU	Pygathrix nemaeus		3217150031	Scaffold	2019-01-15	PVHW01	PRJNA399415
GCA_047655245.1	ASM4765524v1	Pygathrix nigripes	Annotation submitted by Northwest University	2888895859	Chromosome	2025-02-11	JBLIYM01	PRJNA658636
GCF_001698545.2	ASM169854v2	Rhinopithecus bieti	NCBI Rhinopithecus bieti Annotation Release 100	2975774845	Scaffold	2016-08-03	MCGX01	PRJNA315476
GCF_007565055.1	ASM756505v1	Rhinopithecus roxellana	NCBI Rhinopithecus roxellana Annotation Release 101	3038460517	Chromosome	2019-07-29	VMRL01	PRJNA524949
GCA_963574455.1	PGDP_SagBic	Saguinus bicolor		2741624165	Scaffold	2023-11-03	CAUYQB01	PRJEB67744
GCA_963574215.1	PGDP_SagGeo	Saguinus geoffroyi		2742496074	Scaffold	2023-11-03	CAUYPA01	PRJEB67744
GCA_004024885.1	SagImp_v1_BIUU	Saguinus imperator		3493717886	Scaffold	2019-01-15	PVHO01	PRJNA399417
GCA_963574735.1	PGDP_SagInu	Saguinus inustus		2742906553	Scaffold	2023-11-03	CAUYRP01	PRJEB67744
GCA_963575005.1	PGDP_SagLab	Saguinus labiatus		2742176860	Scaffold	2023-11-03	CAUYSR01	PRJEB67744
GCA_021498475.1	ASM2149847v1	Saguinus midas		2968536278	Chromosome	2022-01-19	JAKFGQ01	PRJNA785018
GCA_963574345.1	PGDP_SagMys	Saguinus mystax		2712281202	Scaffold	2023-11-02	CAUYPU01	PRJEB67744
GCA_031835075.1	ASM3183507v1	Saguinus oedipus	Annotation submitted by The Ohio State University	3240181431	Chromosome	2023-09-25	JASSZA01	PRJNA951749
GCF_016699345.2	BCM_Sbol_2.1	Saimiri boliviensis boliviensis	NCBI Saimiri boliviensis Annotation Release 102	2650925067	Scaffold	2021-01-12	JAEKCL01	PRJNA679316
GCA_963573395.1	PGDP_SaiCas	Saimiri cassiquiarensis		2573126587	Scaffold	2023-10-31	CAUYOD01	PRJEB67744
GCA_963573505.1	PGDP_SaiMac	Saimiri macrodon		2580542609	Scaffold	2023-10-31	CAUYOI01	PRJEB67744
GCA_963574195.1	PGDP_SaiOer	Saimiri oerstedii		2586972025	Scaffold	2023-11-01	CAUYPC01	PRJEB67744
GCA_963573345.1	PGDP_SaiSci	Saimiri sciureus		2584609027	Scaffold	2023-11-01	CAUYNK01	PRJEB67744
GCA_963574015.1	PGDP_SaiUst	Saimiri ustus		2575368004	Scaffold	2023-10-31	CAUYOB01	PRJEB67744
GCF_009761245.1	GSC_monkey_1.0	Sapajus apella	NCBI Sapajus apella Annotation Release 100	2729201088	Scaffold	2019-12-17	WRPQ01	PRJNA588076
GCA_004025065.1	SemEnt_v1_BIUU	Semnopithecus entellus		3033044217	Scaffold	2019-01-15	PVII01	PRJNA399419
GCA_047655295.1	SemEnt	Semnopithecus entellus	Annotation submitted by Northwest University	2777009526	Contig	2025-02-11	JBLIXN01	PRJNA658634
GCA_963573665.1	PGDP_SemHyp	Semnopithecus hypoleucos		2717846478	Scaffold	2023-11-02	CAUYNQ0	PRJEB67744
GCA_963574295.1	PGDP_SemPri	Semnopithecus priam		2723563502	Scaffold	2023-11-02	CAUYPN01	PRJEB67744
GCA_963574385.1	PGDP_SemSch	Semnopithecus schistaceus		2722885497	Scaffold	2023-11-02	CAUYPV0	PRJEB67744
GCA_047496735.1	ASM4749673v1	Simias concolor		3266790534	Scaffold	2025-02-06	JAIUCJ01	PRJNA752402
GCF_028878055.3	NHGRI_mSymSyn1-v2.1_pri	Symphalangus syndactylus	GCF_028878055.3-RS_2024_07	3262887708	Chromosome	2024-01-05	JAQQLG02	PRJNA916729
GCA_028878085.3	NHGRI_mSymSyn1-v2.0_alt	Symphalangus syndactylus		3097367794	Chromosome	2024-01-05	JAQQLH02	PRJNA916728
GCA_963574405.1	PGDP_TarLar	Tarsius lariang		2813955696	Scaffold	2023-11-03	CAUYQD01	PRJEB67744
GCA_963574415.1	PGDP_TarWal	Tarsius wallacei		2817133167	Scaffold	2023-11-03	CAUYQG01	PRJEB67744
GCA_040869165.1	ASM4086916v1	Theropithecus gelada		3109800170	Contig	2024-07-25	JBBEWG01	PRJNA1081468
GCA_040869185.1	ASM4086918v1	Theropithecus gelada		3111425578	Contig	2024-07-25	JBBEWF01	PRJNA1081469
GCF_003255815.1	Tgel_1.0	Theropithecus gelada	NCBI Theropithecus gelada Annotation Release 100	2889614139	Chromosome	2018-06-19	QGDE01	PRJNA470999
GCA_963574155.1	PGDP_TraAur	Trachypithecus auratus		2754553390	Scaffold	2023-11-03	CAUYPD01	PRJEB67744
GCA_963574045.1	PGDP_TraCri	Trachypithecus cristatus		2759741224	Scaffold	2023-11-03	CAUYOG0	PRJEB67744
GCF_009764315.1	Tfra_2.0	Trachypithecus francoisi	NCBI Trachypithecus francoisi Annotation Release 100	2875554650	Scaffold	2019-12-18	VVIV01	PRJNA488530
GCA_963573545.1	PGDP_TraGee	Trachypithecus geei		2750900853	Scaffold	2023-11-03	CAUYNV01	PRJEB67744
GCA_963573455.1	PGDP_TraGer	Trachypithecus germaini		2759227038	Scaffold	2023-11-03	CAUYOH01	PRJEB67744
GCA_047047975.1	ASM4704797v1	Trachypithecus germaini		2916965985	Contig	2025-01-23	JALJCN01	PRJNA822022
GCA_963573355.1	PGDP_TraHat	Trachypithecus hatinhensis		2760477725	Scaffold	2023-11-03	CAUYOF0	PRJEB67744
GCA_963574185.1	PGDP_SemJoh	Trachypithecus johnii		2748282411	Scaffold	2023-11-03	CAUYPG01	PRJEB67744
GCA_963573585.1	PGDP_TraLao	Trachypithecus laotum		2762895724	Scaffold	2023-11-03	CAUYNP01	PRJEB67744
GCA_963574075.1	PGDP_TraObs	Trachypithecus obscurus		2753172288	Scaffold	2023-11-03	CAUYOO01	PRJEB67744
GCA_963573805.1	PGDP_TraPil	Trachypithecus pileatus		2730130862	Scaffold	2023-11-03	CAUYOM01	PRJEB67744
GCA_963573475.1	PGDP_TraLeu	Trachypithecus poliocephalus		2755048657	Scaffold	2023-11-03	CAUYPM0	PRJEB67744
GCA_963574985.1	PGDP_SemVet	Trachypithecus vetulus		2736952311	Scaffold	2023-11-03	CAUYST01	PRJEB67744
GCA_963573675.1	PGDP_VarRub	Varecia rubra		2130102279	Scaffold	2023-10-30	CAUYLW01	PRJEB67744
GCA_028533085.1	Varecia_variegata_HiC	Varecia variegata		2424021081	Chromosome	2023-02-10	JAQIFY0	PRJNA512907

### Sheet: S2
Table of Contents
Table S2. Genome assemblies with a contiguous amylase locus (n=69).
Assemblies listed here are the subset in which the amylase interval (RNPC3 5′ flank to AMY1C 3′ flank) was recovered on a single, gap-free contig/scaffold and used for locus-level analyses (synteny, dotplots, and copy-number reconstruction in Fig. 1A). For each assembly we report Assembly Accession, Assembly Name, Organism Name, Annotation Name (if available), Total Sequence Length, Assembly Level, Assembly Release Date, WGS Project Accession, BioProject Accession, and N50. The N50 value is the assembly-wide contig/scaffold N50 (bp) as reported by NCBI at the time of download.
Assembly Accession	Assembly Name	Organism Name	Annotation Name	Assembly Stats Total Sequence Length	Assembly Level	Assembly Release Date	WGS project accession	Assembly BioProject Accession	N50
GCF_011100555.1	mCalJa1.2.pat.X	Callithrix jacchus	GCF_011100555.1-RS_2023_03	2874864526	Chromosome	2021-04-28	JAALXP02	PRJNA597600	136971485
GCF_000164805.1	Tarsius_syrichta-2.0.1	Carlito syrichta	NCBI Carlito syrichta Annotation Release 101	3453847770	Scaffold	2013-09-18	ABRT02	PRJNA20339	401181
GCF_001604975.1	Cebus_imitator-1.0	Cebus imitator	NCBI Cebus imitator Annotation Release 101	2717703182	Scaffold	2016-04-04	LVWQ01	PRJNA298580	5274112
GCF_000955945.1	Caty_1.0	Cercocebus atys	NCBI Cercocebus atys Annotation Release 100	2848246356	Scaffold	2015-03-19	JZLG01	PRJNA157077	12849131
GCA_008086735.1	ASM808673v1	Cheirogaleus medius		2121890802	Scaffold	2019-08-26	VBSM01	PRJNA523575	48318266
GCA_047675955.1	mChlSab1.0.hap1	Chlorocebus sabaeus		3267373866	Chromosome	2025-02-12	JBLKOC01	PRJNA1159883	100816256
GCA_047676025.1	mChlSab1.0.hap2	Chlorocebus sabaeus		3445599628	Chromosome	2025-02-12	JBLKOD01	PRJNA1159882	101768245
GCF_015252025.1	Vero_WHO_p1.0	Chlorocebus sabaeus	NCBI Chlorocebus sabaeus Annotation Release 102	2937827970	Scaffold	2020-11-06	JACDXN01	PRJNA644395	81790585
GCF_000951035.1	Cang.pa_1.0	Colobus angolensis palliatus	NCBI Colobus angolensis palliatus Annotation Release 100	2970124662	Scaffold	2015-03-12	JYKR01	PRJNA251421	7840981
GCA_030247045.1	ASM3024704v1	Colobus guereza		2976664877	Chromosome	2023-06-12	DAKLCV01	PRJNA790674	149281349
GCA_001262665.1	Eflavifronsk33QCA	Eulemur flavifrons		2115566677	Scaffold	2015-08-06	LGHW01	PRJNA284191	413352
GCA_001262655.1	Emacaco_refEf_BWA_oneround	Eulemur macaco		2119866805	Scaffold	2015-08-06	LGHX01	PRJNA284191	405987
GCA_963575145.1	PGDP_GalSen	Galago senegalensis		2506441945	Scaffold	2023-10-31	CAUYTI01	PRJEB67744	30883
GCF_029281585.2	NHGRI_mGorGor1-v2.1_pri	Gorilla gorilla gorilla	GCF_029281585.2-RS_2025_04	3545834224	Chromosome	2024-01-08	JARGGP02	PRJNA942267	150804130
GCA_028885495.2	NHGRI_mGorGor1-v2.0_mat	Gorilla gorilla gorilla		3554709948	Chromosome	2024-01-08	JAQQLJ02	PRJNA916732	151562521
GCF_000001405.40	GRCh38.p14	Homo sapiens	GCF_000001405.40-RS_2023_10	3099441038	Chromosome	2022-02-03		PRJNA31257	67794873
GCA_023748175.1	ASM2374817v1	Hoolock leuconedys		2784997387	Scaffold	2022-06-16	JAKGGE01	PRJNA785018	22338800
GCF_009828535.3	HMol_V3	Hylobates moloch	GCF_009828535.3-RS_2023_07	2848323459	Scaffold	2021-11-10	WKKJ03	PRJNA575281	125196221
GCA_021498465.1	ASM2149846v1	Hylobates pileatus		2851401333	Chromosome	2022-01-19	JAKFGR01	PRJNA785018	131825309
GCF_020740605.2	mLemCat1.pri	Lemur catta	NCBI Lemur catta Annotation Release 100	2245584463	Chromosome	2021-11-04	JAJGPY01	PRJNA561949	102162704
GCA_028533165.1	Leontopithecus_rosalia_HiC	Leontopithecus rosalia		2874530362	Chromosome	2023-02-09	JAPYYA01	PRJNA512907	121128971
GCA_026956025.1	MCyc01	Macaca cyclopis		2846042475	Chromosome	2022-12-19	JAHZQV01	PRJNA559050	152979943
GCA_011100615.1	Macaca_fascicularis_6.0	Macaca fascicularis		2906138557	Chromosome	2020-02-20	JAANEP01	PRJNA607781	150377965
GCF_037993035.1	T2T-MFA8v1.0	Macaca fascicularis	GCF_037993035.1-RS_2024_05	3042914375	Complete Genome	2024-04-05		PRJNA1037719	162126771
GCA_036172295.1	MacMul_CN_1	Macaca mulatta		3114360084	Chromosome	2024-01-26	JAOXJV01	PRJNA889987	145208759
GCF_003339765.1	Mmul_10	Macaca mulatta	NCBI Macaca mulatta Annotation Release 103	2971314966	Chromosome	2019-02-13	QNVO02	PRJNA476474	82346004
GCA_049350105.1	T2T-MMU8v1.0	Macaca mulatta		3114174969	Complete Genome	2025-04-08	JBMGST01	PRJNA1229433	162287573
GCA_043161795.1	mMacNem.hap2	Macaca nemestrina		2963967802	Chromosome	2024-10-15	JBHNYG01	PRJNA1123829	152800439
GCF_043159975.1	mMacNem.hap1	Macaca nemestrina	GCF_043159975.1-RS_2025_01	3116288670	Chromosome	2024-10-15	JBHNYF01	PRJNA1123828	154799650
GCA_928851695.1	mMacNir1.1	Macaca nigra		2821714050	Scaffold	2022-02-09	CAKMXP01	PRJEB47561	60712129
GCF_024542745.1	ASM2454274v1	Macaca thibetana thibetana	GCF_024542745.1-RS_2023_02	2822383045	Chromosome	2022-08-09	JANHGW01	PRJNA821381	150623419
GCF_000951045.1	Mleu.le_1.0	Mandrillus leucophaeus	NCBI Mandrillus leucophaeus Annotation Release 100	3061992840	Scaffold	2015-03-12	JYKQ01	PRJNA251423	3186748
GCF_000165445.2	Mmur_3.0	Microcebus murinus	NCBI Microcebus murinus Annotation Release 101	2487392024	Chromosome	2017-02-06	ABDC03	PRJNA19967	108171978
GCA_028551445.1	Miopithecus_talapoin_HiC	Miopithecus talapoin		2969301606	Chromosome	2023-02-09	JAPYXX01	PRJNA512907	99916881
GCA_000772465.1	Charlie1.0	Nasalis larvatus		3011966170	Chromosome	2014-11-10	JMHX01	PRJNA241312	137426304
GCA_047834645.1	ASM4783464v1	Nasalis larvatus	Annotation submitted by Northwest University	2950091323	Chromosome	2025-02-18	JBLOOW01	PRJNA658635	135457967
GCF_006542625.1	Asia_NLE_v1	Nomascus leucogenys	NCBI Nomascus leucogenys Annotation Release 103	2843966406	Chromosome	2019-07-02	VIFL01	PRJNA369439	35886894
GCA_023783065.1	ASM2378306v1	Nomascus siki		2783093170	Scaffold	2022-06-17	JAKFHL01	PRJNA785018	19995890
GCA_023898255.1	ASM2389825v1	Nycticebus bengalensis		2856254458	Chromosome	2022-06-27	JAKFHK01	PRJNA785018	128767214
GCF_027406575.1	mNycCou1.pri	Nycticebus coucang	GCF_027406575.1-RS_2023_03	2917154053	Chromosome	2022-12-28	JAPZEE01	PRJNA838348	135917784
GCA_963574585.1	PGDP_OtoCra	Otolemur crassicaudatus		2453729220	Scaffold	2023-10-31	CAUYQS01	PRJEB67744	37570
GCF_000181295.1	OtoGar3	Otolemur garnettii	NCBI Otolemur garnettii Annotation Release 102	2519724550	Scaffold	2011-03-16	AAQR03	PRJNA16955	13852661
GCF_029289425.2	NHGRI_mPanPan1-v2.1_pri	Pan paniscus	GCF_029289425.2-RS_2024_02	3244888708	Chromosome	2024-01-08	JARIFH02	PRJNA942951	147028407
GCA_028858825.2	NHGRI_mPanPan1-v2.0_pat	Pan paniscus		3076853215	Chromosome	2024-01-08	JAQQLM02	PRJNA916734	141811947
GCF_028858775.2	NHGRI_mPanTro3-v2.1_pri	Pan troglodytes	GCF_028858775.2-RS_2024_02	3177739762	Chromosome	2024-01-08	JAQQLN02	PRJNA916736	146288486
GCA_028858805.2	NHGRI_mPanTro3-v2.0_alt	Pan troglodytes		2998472174	Chromosome	2024-01-08	JAQQLO02	PRJNA916737	140842815
GCF_008728515.1	Panubis1.0	Papio anubis	NCBI Papio anubis Annotation Release 104	2869804647	Chromosome	2019-10-02	VSMJ01	PRJNA527874	140274886
GCA_008728515.2	Panubis1.1	Papio anubis		2869802739	Chromosome	2022-04-27	VSMJ02	PRJNA527874	140185856
GCA_028645565.1	Papio_papio_HiC	Papio papio		2908029665	Chromosome	2023-02-16	JAQQSL01	PRJNA512907	116598389
GCA_965153135.1	BT15 assembly	Papio papio		3183234845	Contig	2025-02-20	CBCUDI01	PRJEB77177	65627324
GCF_002776525.5	ASM277652v5	Piliocolobus tephrosceles	NCBI Piliocolobus tephrosceles Annotation Release 102	2993041957	Chromosome	2019-12-12	PDMG03	PRJNA413051	131283114
GCF_028885655.2	NHGRI_mPonAbe1-v2.1_pri	Pongo abelii	GCF_028885655.2-RS_2024_02	3259853530	Chromosome	2024-01-05	JAQQLQ02	PRJNA916743	146197178
GCA_028885685.2	NHGRI_mPonAbe1-v2.0_alt	Pongo abelii		3000996708	Chromosome	2024-01-05	JAQQLR02	PRJNA916741	140600164
GCF_028885625.2	NHGRI_mPonPyg2-v2.1_pri	Pongo pygmaeus	GCF_028885625.2-RS_2024_02	3220935163	Chromosome	2024-01-08	JAQQLS02	PRJNA916742	143261986
GCA_028885525.2	NHGRI_mPonPyg2-v2.0_alt	Pongo pygmaeus		3007136161	Chromosome	2024-01-08	JAQQLT02	PRJNA916740	140580864
GCA_047655245.1	ASM4765524v1	Pygathrix nigripes	Annotation submitted by Northwest University	2888895859	Chromosome	2025-02-11	JBLIYM01	PRJNA658636	139486693
GCF_001698545.2	ASM169854v2	Rhinopithecus bieti	NCBI Rhinopithecus bieti Annotation Release 100	2975774845	Scaffold	2016-08-03	MCGX01	PRJNA315476	2229159
GCF_007565055.1	ASM756505v1	Rhinopithecus roxellana	NCBI Rhinopithecus roxellana Annotation Release 101	3038460517	Chromosome	2019-07-29	VMRL01	PRJNA524949	144559847
GCA_021498475.1	ASM2149847v1	Saguinus midas		2968536278	Chromosome	2022-01-19	JAKFGQ01	PRJNA785018	143273090
GCA_031835075.1	ASM3183507v1	Saguinus oedipus	Annotation submitted by The Ohio State University	3240181431	Chromosome	2023-09-25	JASSZA01	PRJNA951749	148490209
GCF_016699345.2	BCM_Sbol_2.1	Saimiri boliviensis boliviensis	NCBI Saimiri boliviensis Annotation Release 102	2650925067	Scaffold	2021-01-12	JAEKCL01	PRJNA679316	87238321
GCA_047655295.1	SemEnt	Semnopithecus entellus	Annotation submitted by Northwest University	2777009526	Contig	2025-02-11	JBLIXN01	PRJNA658634	20050106
GCF_028878055.3	NHGRI_mSymSyn1-v2.1_pri	Symphalangus syndactylus	GCF_028878055.3-RS_2024_07	3262887708	Chromosome	2024-01-05	JAQQLG02	PRJNA916729	146713733
GCA_040869165.1	ASM4086916v1	Theropithecus gelada		3109800170	Contig	2024-07-25	JBBEWG01	PRJNA1081468	93890841
GCA_040869185.1	ASM4086918v1	Theropithecus gelada		3111425578	Contig	2024-07-25	JBBEWF01	PRJNA1081469	109073617
GCF_003255815.1	Tgel_1.0	Theropithecus gelada	NCBI Theropithecus gelada Annotation Release 100	2889614139	Chromosome	2018-06-19	QGDE01	PRJNA470999	130230028
GCF_009764315.1	Tfra_2.0	Trachypithecus francoisi	NCBI Trachypithecus francoisi Annotation Release 100	2875554650	Scaffold	2019-12-18	VVIV01	PRJNA488530	130977661
GCA_047047975.1	ASM4704797v1	Trachypithecus germaini		2916965985	Contig	2025-01-23	JALJCN01	PRJNA822022	55907425
GCA_028533085.1	Varecia_variegata_HiC	Varecia variegata		2424021081	Chromosome	2023-02-10	JAQIFY0	PRJNA512907	128811464

### Sheet: S3
Table of Contents
Table S3. Species represented by multiple genome assemblies (n=16 species; 2-4 assemblies per species).
For each assembly of these species, we report: Assembly Accession, Assembly Name, Isolate, Organism Name, Annotation Name (if available), Total Sequence Length, Assembly Level, Assembly Release Date, WGS Project Accession and BioProject Accession. This table is descriptive and does not include locus contiguity or copy-number estimations.
Assembly Accession	Assembly Name	Isolate	Organism Name	Annotation Name	Assembly Stats Total Sequence Length	Assembly Level	Assembly Release Date	WGS project accession	Assembly BioProject Accession
GCA_047675955.1	mChlSab1.0.hap1	Y175_hap1	Chlorocebus sabaeus		3267373866	Chromosome	2025-02-12	JBLKOC01	PRJNA1159883
GCA_047676025.1	mChlSab1.0.hap2	Y175_hap2	Chlorocebus sabaeus		3445599628	Chromosome	2025-02-12	JBLKOD01	PRJNA1159882
GCF_015252025.1	Vero_WHO_p1.0	WHO RCB 10-87	Chlorocebus sabaeus	NCBI Chlorocebus sabaeus Annotation Release 102	2937827970	Scaffold	2020-11-06	JACDXN01	PRJNA644395
GCF_029281585.2	NHGRI_mGorGor1-v2.1_pri	KB3781_pat	Gorilla gorilla gorilla	GCF_029281585.2-RS_2025_04	3545834224	Chromosome	2024-01-08	JARGGP02	PRJNA942267
GCA_028885495.2	NHGRI_mGorGor1-v2.0_mat	KB3781_mat	Gorilla gorilla gorilla		3554709948	Chromosome	2024-01-08	JAQQLJ02	PRJNA916732
GCF_012559485.2	MFA1912RKSv2	CE1976F	Macaca fascicularis	NCBI Macaca fascicularis Annotation Release 102	2800882497	Chromosome	2021-10-26	BLPH02	PRJDB9269
GCA_011100615.1	Macaca_fascicularis_6.0	cy0333	Macaca fascicularis		2906138557	Chromosome	2020-02-20	JAANEP01	PRJNA607781
GCF_037993035.1	T2T-MFA8v1.0	582-1	Macaca fascicularis	GCF_037993035.1-RS_2024_05	3042914375	Complete Genome	2024-04-05		PRJNA1037719
GCF_003339765.1	Mmul_10	AG07107	Macaca mulatta	NCBI Macaca mulatta Annotation Release 103	2971314966	Chromosome	2019-02-13	QNVO02	PRJNA476474
GCA_036172295.1	MacMul_CN_1	zj_CR2	Macaca mulatta		3114360084	Chromosome	2024-01-26	JAOXJV01	PRJNA889987
GCA_049350105.1	T2T-MMU8v1.0	MMU2019108-1	Macaca mulatta		3114174969	Complete Genome	2025-04-08	JBMGST01	PRJNA1229433
GCA_043161795.1	mMacNem.hap2	mMacNem1_hap2	Macaca nemestrina		2963967802	Chromosome	2024-10-15	JBHNYG01	PRJNA1123829
GCF_043159975.1	mMacNem.hap1	mMacNem1_hap1	Macaca nemestrina	GCF_043159975.1-RS_2025_01	3116288670	Chromosome	2024-10-15	JBHNYF01	PRJNA1123828
GCA_965153045.1	MT5 assembly	MT5 (studbook number 77)	Macaca nemestrina		3252684701	Contig	2025-02-20	CBCUDH01	PRJEB77177
GCF_000956065.1	Mnem_1.0	M95218	Macaca nemestrina	NCBI Macaca nemestrina Annotation Release 101	2948703511	Scaffold	2015-03-19	JZLF01	PRJNA251427
GCA_000772465.1	Charlie1.0	Charlie	Nasalis larvatus		3011966170	Chromosome	2014-11-10	JMHX01	PRJNA241312
GCA_047834645.1	ASM4783464v1	XQ-2022a	Nasalis larvatus	Annotation submitted by Northwest University	2950091323	Chromosome	2025-02-18	JBLOOW01	PRJNA658635
GCF_029289425.2	NHGRI_mPanPan1-v2.1_pri	KB8711_mat	Pan paniscus	GCF_029289425.2-RS_2024_02	3244888708	Chromosome	2024-01-08	JARIFH02	PRJNA942951
GCA_028858825.2	NHGRI_mPanPan1-v2.0_pat	KB8711_pat	Pan paniscus		3076853215	Chromosome	2024-01-08	JAQQLM02	PRJNA916734
GCF_028858775.2	NHGRI_mPanTro3-v2.1_pri	AG18354_h1	Pan troglodytes	GCF_028858775.2-RS_2024_02	3177739762	Chromosome	2024-01-08	JAQQLN02	PRJNA916736
GCA_028858805.2	NHGRI_mPanTro3-v2.0_alt	AG18354_h2	Pan troglodytes		2998472174	Chromosome	2024-01-08	JAQQLO02	PRJNA916737
GCF_008728515.1	Panubis1.0	15944_hap1	Papio anubis	NCBI Papio anubis Annotation Release 104	2869804647	Chromosome	2019-10-02	VSMJ01	PRJNA527874
GCA_008728515.2	Panubis1.1	15944_hap2	Papio anubis		2869802739	Chromosome	2022-04-27	VSMJ02	PRJNA527874
GCA_028645565.1	Papio_papio_HiC	Sample3915	Papio papio		2908029665	Chromosome	2023-02-16	JAQQSL01	PRJNA512907
GCA_965153135.1	BT15 assembly	BT15 (studbook number 444)	Papio papio		3183234845	Contig	2025-02-20	CBCUDI01	PRJEB77177
GCF_028885655.2	NHGRI_mPonAbe1-v2.1_pri	AG06213_h1	Pongo abelii	GCF_028885655.2-RS_2024_02	3259853530	Chromosome	2024-01-05	JAQQLQ02	PRJNA916743
GCA_028885685.2	NHGRI_mPonAbe1-v2.0_alt	AG06213_h2	Pongo abelii		3000996708	Chromosome	2024-01-05	JAQQLR02	PRJNA916741
GCF_028885625.2	NHGRI_mPonPyg2-v2.1_pri	AG05252_h1	Pongo pygmaeus	GCF_028885625.2-RS_2024_02	3220935163	Chromosome	2024-01-08	JAQQLS02	PRJNA916742
GCA_028885525.2	NHGRI_mPonPyg2-v2.0_alt	AG05252_h2	Pongo pygmaeus		3007136161	Chromosome	2024-01-08	JAQQLT02	PRJNA916740
GCA_004025065.1	SemEnt_v1_BIUU	BS30	Semnopithecus entellus		3033044217	Scaffold	2019-01-15	PVII01	PRJNA399419
GCA_047655295.1	SemEnt	XQ-2025b	Semnopithecus entellus	Annotation submitted by Northwest University	2777009526	Contig	2025-02-11	JBLIXN01	PRJNA658634
GCF_028878055.3	NHGRI_mSymSyn1-v2.1_pri	Jambi_h1	Symphalangus syndactylus	GCF_028878055.3-RS_2024_07	3262887708	Chromosome	2024-01-05	JAQQLG02	PRJNA916729
GCA_028878085.3	NHGRI_mSymSyn1-v2.0_alt	Jambi_h2	Symphalangus syndactylus		3097367794	Chromosome	2024-01-05	JAQQLH02	PRJNA916728
GCF_003255815.1	Tgel_1.0	Dixy	Theropithecus gelada	NCBI Theropithecus gelada Annotation Release 100	2889614139	Chromosome	2018-06-19	QGDE01	PRJNA470999
GCA_040869165.1	ASM4086916v1	DRT_2020_14_hap1	Theropithecus gelada		3109800170	Contig	2024-07-25	JBBEWG01	PRJNA1081468
GCA_040869185.1	ASM4086918v1	DRT_2020_14_hap2	Theropithecus gelada		3111425578	Contig	2024-07-25	JBBEWF01	PRJNA1081469
GCA_963573455.1	PGDP_TraGer	2016B001	Trachypithecus germaini		2759227038	Scaffold	2023-11-03	CAUYOH01	PRJEB67744
GCA_047047975.1	ASM4704797v1	JW_2022a	Trachypithecus germaini		2916965985	Contig	2025-01-23	JALJCN01	PRJNA822022

### Sheet: S4
Table of Contents
Table S4. Representative assemblies used for downstream analyses (one per species; 53 species).
From the 69 genomes with a contiguous RNPC3-AMY1C interval (Table S2), we selected one assembly per species for all downstream analyses (e.g. synteny analysis, dotplots, breakpoint mapping, TE quantification within the locus and species-level summaries).
Assembly Accession	Assembly Name	Organism Name	Annotation Name	Assembly Stats Total Sequence Length	Assembly Level	Assembly Release Date	WGS project accession	Assembly BioProject Accession	N50
GCF_011100555.1	mCalJa1.2.pat.X	Callithrix jacchus	GCF_011100555.1-RS_2023_03	2874864526	Chromosome	2021-04-28	JAALXP02	PRJNA597600	136971485
GCF_000164805.1	Tarsius_syrichta-2.0.1	Carlito syrichta	NCBI Carlito syrichta Annotation Release 101	3453847770	Scaffold	2013-09-18	ABRT02	PRJNA20339	401181
GCF_001604975.1	Cebus_imitator-1.0	Cebus imitator	NCBI Cebus imitator Annotation Release 101	2717703182	Scaffold	2016-04-04	LVWQ01	PRJNA298580	5274112
GCF_000955945.1	Caty_1.0	Cercocebus atys	NCBI Cercocebus atys Annotation Release 100	2848246356	Scaffold	2015-03-19	JZLG01	PRJNA157077	12849131
GCA_008086735.1	ASM808673v1	Cheirogaleus medius		2121890802	Scaffold	2019-08-26	VBSM01	PRJNA523575	48318266
GCA_047675955.1	mChlSab1.0.hap1	Chlorocebus sabaeus		3267373866	Chromosome	2025-02-12	JBLKOC01	PRJNA1159883	100816256
GCF_000951035.1	Cang.pa_1.0	Colobus angolensis palliatus	NCBI Colobus angolensis palliatus Annotation Release 100	2970124662	Scaffold	2015-03-12	JYKR01	PRJNA251421	7840981
GCA_030247045.1	ASM3024704v1	Colobus guereza		2976664877	Chromosome	2023-06-12	DAKLCV01	PRJNA790674	149281349
GCA_001262665.1	Eflavifronsk33QCA	Eulemur flavifrons		2115566677	Scaffold	2015-08-06	LGHW01	PRJNA284191	413352
GCA_001262655.1	Emacaco_refEf_BWA_oneround	Eulemur macaco		2119866805	Scaffold	2015-08-06	LGHX01	PRJNA284191	405987
GCA_963575145.1	PGDP_GalSen	Galago senegalensis		2506441945	Scaffold	2023-10-31	CAUYTI01	PRJEB67744	30883
GCF_029281585.2	NHGRI_mGorGor1-v2.1_pri	Gorilla gorilla gorilla	GCF_029281585.2-RS_2025_04	3545834224	Chromosome	2024-01-08	JARGGP02	PRJNA942267	150804130
GCF_000001405.40	GRCh38.p14	Homo sapiens	GCF_000001405.40-RS_2023_10	3099441038	Chromosome	2022-02-03		PRJNA31257	67794873
GCA_023748175.1	ASM2374817v1	Hoolock leuconedys		2784997387	Scaffold	2022-06-16	JAKGGE01	PRJNA785018	22338800
GCF_009828535.3	HMol_V3	Hylobates moloch	GCF_009828535.3-RS_2023_07	2848323459	Scaffold	2021-11-10	WKKJ03	PRJNA575281	125196221
GCA_021498465.1	ASM2149846v1	Hylobates pileatus		2851401333	Chromosome	2022-01-19	JAKFGR01	PRJNA785018	131825309
GCF_020740605.2	mLemCat1.pri	Lemur catta	NCBI Lemur catta Annotation Release 100	2245584463	Chromosome	2021-11-04	JAJGPY01	PRJNA561949	102162704
GCA_028533165.1	Leontopithecus_rosalia_HiC	Leontopithecus rosalia		2874530362	Chromosome	2023-02-09	JAPYYA01	PRJNA512907	121128971
GCA_026956025.1	MCyc01	Macaca cyclopis		2846042475	Chromosome	2022-12-19	JAHZQV01	PRJNA559050	152979943
GCF_037993035.1	T2T-MFA8v1.0	Macaca fascicularis	GCF_037993035.1-RS_2024_05	3042914375	Complete Genome	2024-04-05		PRJNA1037719	162126771
GCF_003339765.1	Mmul_10	Macaca mulatta	NCBI Macaca mulatta Annotation Release 103	2971314966	Chromosome	2019-02-13	QNVO02	PRJNA476474	82346004
GCF_043159975.1	mMacNem.hap1	Macaca nemestrina	GCF_043159975.1-RS_2025_01	3116288670	Chromosome	2024-10-15	JBHNYF01	PRJNA1123828	154799650
GCA_928851695.1	mMacNir1.1	Macaca nigra		2821714050	Scaffold	2022-02-09	CAKMXP01	PRJEB47561	60712129
GCF_024542745.1	ASM2454274v1	Macaca thibetana thibetana	GCF_024542745.1-RS_2023_02	2822383045	Chromosome	2022-08-09	JANHGW01	PRJNA821381	150623419
GCF_000951045.1	Mleu.le_1.0	Mandrillus leucophaeus	NCBI Mandrillus leucophaeus Annotation Release 100	3061992840	Scaffold	2015-03-12	JYKQ01	PRJNA251423	3186748
GCF_000165445.2	Mmur_3.0	Microcebus murinus	NCBI Microcebus murinus Annotation Release 101	2487392024	Chromosome	2017-02-06	ABDC03	PRJNA19967	108171978
GCA_028551445.1	Miopithecus_talapoin_HiC	Miopithecus talapoin		2969301606	Chromosome	2023-02-09	JAPYXX01	PRJNA512907	99916881
GCA_047834645.1	ASM4783464v1	Nasalis larvatus	Annotation submitted by Northwest University	2950091323	Chromosome	2025-02-18	JBLOOW01	PRJNA658635	135457967
GCF_006542625.1	Asia_NLE_v1	Nomascus leucogenys	NCBI Nomascus leucogenys Annotation Release 103	2843966406	Chromosome	2019-07-02	VIFL01	PRJNA369439	35886894
GCA_023783065.1	ASM2378306v1	Nomascus siki		2783093170	Scaffold	2022-06-17	JAKFHL01	PRJNA785018	19995890
GCA_023898255.1	ASM2389825v1	Nycticebus bengalensis		2856254458	Chromosome	2022-06-27	JAKFHK01	PRJNA785018	128767214
GCF_027406575.1	mNycCou1.pri	Nycticebus coucang	GCF_027406575.1-RS_2023_03	2917154053	Chromosome	2022-12-28	JAPZEE01	PRJNA838348	135917784
GCA_963574585.1	PGDP_OtoCra	Otolemur crassicaudatus		2453729220	Scaffold	2023-10-31	CAUYQS01	PRJEB67744	37570
GCF_000181295.1	OtoGar3	Otolemur garnettii	NCBI Otolemur garnettii Annotation Release 102	2519724550	Scaffold	2011-03-16	AAQR03	PRJNA16955	13852661
GCF_029289425.2	NHGRI_mPanPan1-v2.1_pri	Pan paniscus	GCF_029289425.2-RS_2024_02	3244888708	Chromosome	2024-01-08	JARIFH02	PRJNA942951	147028407
GCF_028858775.2	NHGRI_mPanTro3-v2.1_pri	Pan troglodytes	GCF_028858775.2-RS_2024_02	3177739762	Chromosome	2024-01-08	JAQQLN02	PRJNA916736	146288486
GCF_008728515.1	Panubis1.0	Papio anubis	NCBI Papio anubis Annotation Release 104	2869804647	Chromosome	2019-10-02	VSMJ01	PRJNA527874	140274886
GCA_028645565.1	Papio_papio_HiC	Papio papio		2908029665	Chromosome	2023-02-16	JAQQSL01	PRJNA512907	116598389
GCF_002776525.5	ASM277652v5	Piliocolobus tephrosceles	NCBI Piliocolobus tephrosceles Annotation Release 102	2993041957	Chromosome	2019-12-12	PDMG03	PRJNA413051	131283114
GCF_028885655.2	NHGRI_mPonAbe1-v2.1_pri	Pongo abelii	GCF_028885655.2-RS_2024_02	3259853530	Chromosome	2024-01-05	JAQQLQ02	PRJNA916743	146197178
GCF_028885625.2	NHGRI_mPonPyg2-v2.1_pri	Pongo pygmaeus	GCF_028885625.2-RS_2024_02	3220935163	Chromosome	2024-01-08	JAQQLS02	PRJNA916742	143261986
GCA_047655245.1	ASM4765524v1	Pygathrix nigripes	Annotation submitted by Northwest University	2888895859	Chromosome	2025-02-11	JBLIYM01	PRJNA658636	139486693
GCF_001698545.2	ASM169854v2	Rhinopithecus bieti	NCBI Rhinopithecus bieti Annotation Release 100	2975774845	Scaffold	2016-08-03	MCGX01	PRJNA315476	2229159
GCF_007565055.1	ASM756505v1	Rhinopithecus roxellana	NCBI Rhinopithecus roxellana Annotation Release 101	3038460517	Chromosome	2019-07-29	VMRL01	PRJNA524949	144559847
GCA_021498475.1	ASM2149847v1	Saguinus midas		2968536278	Chromosome	2022-01-19	JAKFGQ01	PRJNA785018	143273090
GCA_031835075.1	ASM3183507v1	Saguinus oedipus	Annotation submitted by The Ohio State University	3240181431	Chromosome	2023-09-25	JASSZA01	PRJNA951749	148490209
GCF_016699345.2	BCM_Sbol_2.1	Saimiri boliviensis boliviensis	NCBI Saimiri boliviensis Annotation Release 102	2650925067	Scaffold	2021-01-12	JAEKCL01	PRJNA679316	87238321
GCA_047655295.1	SemEnt	Semnopithecus entellus	Annotation submitted by Northwest University	2777009526	Contig	2025-02-11	JBLIXN01	PRJNA658634	20050106
GCF_028878055.3	NHGRI_mSymSyn1-v2.1_pri	Symphalangus syndactylus	GCF_028878055.3-RS_2024_07	3262887708	Chromosome	2024-01-05	JAQQLG02	PRJNA916729	146713733
GCF_003255815.1	Tgel_1.0	Theropithecus gelada	NCBI Theropithecus gelada Annotation Release 100	2889614139	Chromosome	2018-06-19	QGDE01	PRJNA470999	130230028
GCF_009764315.1	Tfra_2.0	Trachypithecus francoisi	NCBI Trachypithecus francoisi Annotation Release 100	2875554650	Scaffold	2019-12-18	VVIV01	PRJNA488530	130977661
GCA_047047975.1	ASM4704797v1	Trachypithecus germaini		2916965985	Contig	2025-01-23	JALJCN01	PRJNA822022	55907425
GCA_028533085.1	Varecia_variegata_HiC	Varecia variegata		2424021081	Chromosome	2023-02-10	JAQIFY0	PRJNA512907	128811464

### Sheet: S5
Table of Contents
Table S5. Taxonomic information for species represented in the primate phylogeny (Figures 1A and S1).
Latin name	Common name	Lineage	Tribe
Nycticebus bengalensis	Bengal slow loris	Strepsirrhini	Lorisidae
Nycticebus coucang	Sunda slow loris	Strepsirrhini	Lorisidae
Galago senegalensis	Senegal galago	Strepsirrhini	Galagidae
Otolemur garnettii	Small-eared greater galago	Strepsirrhini	Galagidae
Otolemur crassicaudatus	Brown greater galago	Strepsirrhini	Galagidae
Microcebus murinus	Grey mouse lemur	Strepsirrhini	Cheirogaleidae
Cheirogaleus medius	Fat-tailed dwarf lemur	Strepsirrhini	Cheirogaleidae
Varecia variegata	Black-and-white ruffed lemur	Strepsirrhini	Lemuridae
Lemur catta	Ring-tailed lemur	Strepsirrhini	Lemuridae
Eulemur flavifrons	Sclater's lemur/Blue-eyed black lemur	Strepsirrhini	Lemuridae
Eulemur macaco	Black lemur	Strepsirrhini	Lemuridae
Callithrix jacchus	Common marmoset	Platyrrhini – New World monkeys	Callitrichini
Leontopithecus rosalia	Golden lion tamarin	Platyrrhini – New World monkeys	Callitrichini
Saguinus midas	Midas tamarin/Red-handed tamarin	Platyrrhini – New World monkeys	Callitrichini
Saguinus oedipus	Cotton-top tamarin	Platyrrhini – New World monkeys	Callitrichini
Cebus imitator	Panamanian white-faced capuchin	Platyrrhini – New World monkeys	Cebini
Saimiri boliviensis boliviensis	Bolivian squirrel monkey	Platyrrhini – New World monkeys	Saimirini
Hoolock leuconedys	Eastern hoolock gibbon	Catarrhini – Hominoidea (Gibbons/Lesser ape)	Hylobatidae
Symphalangus syndactylus	Siamang	Catarrhini – Hominoidea (Gibbons/Lesser ape)	Hylobatidae
Hylobates pileatus	Pileated gibbon	Catarrhini – Hominoidea (Gibbons/Lesser ape)	Hylobatidae
Hylobates moloch	Silvery gibbon/Javan gibbon	Catarrhini – Hominoidea (Gibbons/Lesser ape)	Hylobatidae
Nomascus leucogenys	Northern white-cheeked gibbon	Catarrhini – Hominoidea (Gibbons/Lesser ape)	Hylobatidae
Nomascus siki	Southern white-cheeked gibbon	Catarrhini – Hominoidea (Gibbons/Lesser ape)	Hylobatidae
Gorilla gorilla gorilla	Western lowland gorilla	Catarrhini – Hominoidea (Great ape)	Hominini
Homo sapiens	Human	Catarrhini – Hominoidea (Great ape)	Hominini
Pan paniscus	Bonobo	Catarrhini – Hominoidea (Great ape)	Hominini
Pan troglodytes	Chimpanzee	Catarrhini – Hominoidea (Great ape)	Hominini
Pongo pygmaeus	Bornean orangutan	Catarrhini – Hominoidea (Great ape)	Pongini
Pongo abelii	Sumatran orangutan	Catarrhini – Hominoidea (Great ape)	Pongini
Chlorocebus sabaeus	Green monkey	Catarrhini – Old World Monkeys	Cercopithecini
Miopithecus talapoin	Angolan talapoin	Catarrhini – Old World Monkeys	Cercopithecini
Papio papio	Guinea baboon	Catarrhini – Old World Monkeys	Papionini
Papio anubis	Olive baboon	Catarrhini – Old World Monkeys	Papionini
Theropithecus gelada	Gelada	Catarrhini – Old World Monkeys	Papionini
Mandrillus leucophaeus	Drill	Catarrhini – Old World Monkeys	Papionini
Cercocebus atys	Sooty mangabey	Catarrhini – Old World monkeys	Papionini
Macaca thibetana thibetana	Tibetan macaque	Catarrhini – Old World Monkeys	Papionini
Macaca mulatta	Rhesus macaque	Catarrhini – Old World Monkeys	Papionini
Macaca cyclopis	Formosan rock macaque	Catarrhini – Old World Monkeys	Papionini
Macaca fascicularis	Crab-eating macaque	Catarrhini – Old World Monkeys	Papionini
Macaca nemestrina	Southern pig-tailed macaque	Catarrhini – Old World Monkeys	Papionini
Macaca nigra	Celebes crested macaque	Catarrhini – Old World Monkeys	Papionini
Semnopithecus entellus	Northern plains gray langur	Catarrhini – Old World Monkeys	Colobini
Trachypithecus germaini	Germain’s langur	Catarrhini – Old World Monkeys	Colobini
Trachypithecus francoisi	François’ langur	Catarrhini – Old World Monkeys	Colobini
Nasalis larvatus	Proboscis monkey	Catarrhini – Old World Monkeys	Colobini
Pygathrix nigripes	Black-shanked douc	Catarrhini – Old World Monkeys	Colobini
Rhinopithecus roxellana	Golden snub-nosed monkey	Catarrhini – Old World Monkeys	Colobini
Rhinopithecus bieti	Black-and-white snub-nosed monkey	Catarrhini – Old World Monkeys	Colobini
Piliocolobus tephrosceles	Ugandan red colobus	Catarrhini – Old World Monkeys	Colobini
Colobus guereza	Mantled guereza	Catarrhini – Old World Monkeys	Colobini
Colobus angolensis palliatus	Angolan black-and-white colobus	Catarrhini – Old World Monkeys	Colobini
Carlito syrichta	Philippine tarsier	Tarsiiformes	Tarsiidae

### Sheet: S6
Table of Contents
Table S6. Transposable-element (TE) composition at the amylase locus versus genome-wide across 53 primate assemblies.
For each species, genome-wide TE content is compared to TE content within the curated amylase locus (RNPC3 5′ flank to AMY1C 3′ flank; gap-free contigs only). Annotations were generated with RepeatMasker (v4.1.5; -species primates). Percentages are the fraction of bases masked ×100; ratios are unitless enrichments calculated as (% masked in amylase locus) / (% masked genome-wide), where values >1 indicate enrichment and <1 indicate depletion at the locus. The copy number column provides the number of AMY paralogs in that assembly’s locus.
Columns: Species - scientific name; General Class - phylogenetic clade (e.g., OWM, NWM, tarsier, ape); copy number - AMY paralog count; % masked (Genome wide / Amylase locus / Ratio) - total TE burden; then, for each TE group/family, triplets of genome-wide %, amylase-locus %, and Ratio are reported: SINEs (overall), Alu, MIR; LINEs (overall), LINE1, LINE2, L3/CR1; LTR elements (overall), ERVL, ERVL-MaLRs, ERV class I, ERV class II; DNA elements (overall), hAT-Charlie, TcMar-Tigger.
										SINEs									LINEs															LTR Elements												DNA elements
			Genome wide	Amylase locus	Total TE comp	SINE	SINE	SINE	ALU	ALU	ALU	MIRs	MIRs	MIRs	LINEs	LINEs	LINEs	LINE1	LINE1	LINE1	LINE2	LINE2	LINE2	L3/CR1	L3/CR1	L3/CR1	LTR	LTR	LTR	ERVL	ERVL	ERVL	ERVL-MaLRs	ERVL-MaLRs	ERVL-MaLRs	ERV_classI	ERV_classI	ERV_classI	ERV_classII	ERV_classII	ERV_classII	DNA elements	DNA elements	DNA elements	hAT-Charlie	hAT-Charlie	hAT-Charlie	TcMar-Tigger	TcMar-Tigger	TcMar-Tigger
Species	General Class	copy number	% masked	% amy masked	Ratio	SINEs % masked	SINEs % amy masked	Ratio	ALUs % masked	ALUs % amy masked	Ratio	MIRs % masked	MIRs % amy masked	Ratio	LINEs % masked	LINEs % amy masked	Ratio	LINE1 % masked	LINE1 % amy masked	Ratio	LINE2 % masked	LINE2 % amy masked	Ratio	L3/CR1 % masked	L3/CR1 % amy masked	Ratio	LTR % masked	LTR % amy masked	Ratio	ERVL % masked	ERVL % amy masked	Ratio	ERVL-MaLRs % masked	ERVL-MaLRs % amy masked	Ratio	ERV_classI % masked	ERV_classI % amy masked	Ratio	ERV_classII % masked	ERV_classII % amy masked	Ratio	DNA elements % masked	DNA elements % amy masked	Ratio	hAT-Charlie % masked	hAT-Charlie % amy masked	Ratio	TcMar-Tigger % maksed	TcMar-Tigger % amy maksed	Ratio
Callithrix_jacchus	NWM	2	47.86	38.55	0.805474	13.23	6	0.453515	10.78	4.51	0.418367	2.42	1.49	0.615702	22.2	18.95	0.853604	18.86	13.49	0.71527	2.92	4.9	1.67808	0.3	0.57	1.9	7.36	8.1	1.10054	2.63	1.19	0.452471	3.23	4.42	1.36842	2.12	2.48	1.16981	0.14	0	0	3.19	3.96	1.24138	1.38	1.89	1.36957	1.13	1.86	1.64602
Carlito_syrichta	Tarsier	1	43.29	38.29	0.8845	12.95	8.19	0.632432	10.88	5.88	0.540441	2.04	2.31	1.13235	19.61	17.68	0.901581	16.83	13.66	0.811646	2.43	3.94	1.6214	0.26	0.09	0.346154	5.1	5.67	1.11176	1.43	1.38	0.965035	1.98	2.24	1.13131	1.46	1.33	0.910959	0.06	0	0	3.19	5.64	1.76803	1.32	2.62	1.98485	1.09	2.89	2.65138
Cebus_imitator	NWM	2	44.98	33.44	0.743442	12.53	5.26	0.419792	9.93	3.62	0.364552	2.57	1.65	0.642023	19.48	17.66	0.906571	15.91	11.82	0.742929	3.12	5.25	1.68269	0.33	0.59	1.78788	7.73	5.38	0.69599	2.47	1.52	0.615385	3.41	3.86	1.13196	2.18	0	0	0.14	0	0	3.39	3.7	1.09145	1.47	1.85	1.2585	1.2	1.65	1.375
Cercocebus_atys	OWM	2	48.06	40.34	0.839367	13.56	5.05	0.372419	10.85	3.84	0.353917	2.67	1.21	0.453184	19.64	14.57	0.741853	15.8	10.05	0.636076	3.36	4.08	1.21429	0.35	0.43	1.22857	8.75	16.07	1.83657	1.14	0.99	0.868421	3.65	5.65	1.54795	2.63	8.78	3.3384	0.29	0	0	3.56	2.91	0.817416	1.53	1.01	0.660131	1.25	1.68	1.344
Cheirogaleus_medius	Lemur	1	39.1	36.77	0.940409	6.67	3.33	0.49925	3.13	0.71	0.226837	3.49	2.61	0.747851	19.93	19.09	0.957852	14.93	12.3	0.823845	4.34	6.5	1.4977	0.48	0.29	0.604167	6.42	6.48	1.00935	1.74	1.74	1	2.85	2.85	1	1.29	1.31	1.0155	0.01	0	0	4.76	6.79	1.42647	2.07	2.55	1.23188	1.52	4.15	2.73026
Chlorocebus_sabaeus	OWM	2	49.9	48.79	0.977756	13.47	5.97	0.443207	10.83	4.39	0.405355	2.61	1.58	0.605364	20.7	20.84	1.00676	16.96	16.33	0.962854	3.28	4.19	1.27744	0.34	0.32	0.941176	8.65	16.62	1.92139	1.14	1.17	1.02632	3.58	5.66	1.58101	2.63	9.08	3.45247	0.32	0	0	3.48	3.61	1.03736	1.5	1.37	0.913333	1.22	2.03	1.66393
Colobus_angolensis_palliatus	OWM_leafeating	1	44.1	40.71	0.923129	12.27	6.63	0.540342	9.72	5.03	0.51749	2.51	1.59	0.633466	17.88	12.85	0.71868	14.27	8.55	0.599159	3.16	3.88	1.22785	0.33	0.41	1.24242	8.15	15.15	1.8589	1.75	0.48	0.274286	3.41	6.22	1.82405	2.45	7.98	3.25714	0.27	0	0	3.32	4.27	1.28614	1.43	1.9	1.32867	1.17	2.25	1.92308
Colobus_guereza	OWM_leafeating	1	51.42	55.41	1.0776	14.15	6.38	0.450883	11.52	4.85	0.421007	2.6	1.53	0.588462	22.51	29.67	1.31808	18.78	25.59	1.36262	3.26	3.68	1.12883	0.34	0.4	1.17647	8.79	14.11	1.60523	1.3	0.44	0.338462	3.59	5.77	1.60724	2.75	7.45	2.70909	0.35	0	0	3.46	3.71	1.07225	1.49	1.56	1.04698	1.22	2.05	1.68033
Eulemur_flavifrons	Lemur	1	38.87	27.82	0.715719	7.26	4.1	0.564738	3.7	1.36	0.367568	3.51	2.74	0.780627	19.14	11.88	0.62069	14.13	8.33	0.589526	4.35	3.25	0.747126	0.48	0.3	0.625	6.31	5.26	0.833597	1.93	1.89	0.979275	2.83	3.36	1.18728	1.25	0	0	0.01	0	0	4.77	5.27	1.10482	2.08	2.63	1.26442	1.53	2.48	1.62092
Eulemur_macaco	Lemur	1	38.79	27.51	0.709203	7.13	3.95	0.553997	3.55	1.42	0.4	3.53	2.54	0.719547	19.2	11.77	0.613021	14.15	8.06	0.569611	4.38	3.41	0.778539	0.48	0.31	0.645833	6.36	5.27	0.828616	1.25	1.92	1.536	2.85	3.35	1.17544	1.26	0	0	0.01	0	0	4.79	5.38	1.12317	2.09	2.73	1.30622	1.53	2.5	1.63399
Galago_senegalensis	Lemur	1	36.07	25.62	0.710286	9.99	7.77	0.777778	7.99	5.67	0.709637	1.98	2.09	1.05556	16.18	5.33	0.329419	13.84	2.54	0.183526	2.03	2.79	1.37438	0.22	0	0	4.55	6.45	1.41758	1.92	1.12	0.583333	1.96	1.85	0.943878	1.11	2.86	2.57658	0.05	0	0	3.22	4.24	1.31677	1.44	1.73	1.20139	1.07	2.35	2.19626
Gorilla_gorilla_gorilla	Great_ape	3	51.09	48.2	0.943433	11.03	6.46	0.585675	8.76	5.1	0.582192	2.25	1.35	0.6	17.89	19.68	1.10006	14.6	13.7	0.938356	2.89	5.38	1.86159	0.29	0.6	2.06897	7.59	17.25	2.27273	1.66	0.73	0.439759	3.1	3.72	1.2	2.38	12.51	5.2563	0.25	0	0	3.04	3.23	1.0625	1.29	1.39	1.07752	1.04	1.75	1.68269
Homo_sapiens	Great_ape	5	49.15	54.94	1.1178	12.64	5.8	0.458861	10.07	4.72	0.468719	2.53	1.08	0.426877	20.11	19.91	0.990055	16.41	14.94	0.91042	3.24	4.03	1.24383	0.33	0.89	2.69697	8.69	25.72	2.95972	1.69	0.6	0.35503	3.51	1.79	0.509972	2.77	23.08	8.33213	0.31	0	0	3.39	1.9	0.560472	1.46	0.51	0.349315	1.19	1.39	1.16807
Hoolock_leuconedys	Lesser_ape	1	50.7	44.58	0.87929	14.2	6.99	0.492254	11.41	5.2	0.455741	2.76	1.78	0.644928	21.49	16.8	0.781759	17.5	9.78	0.558857	3.49	6.81	1.95129	0.36	0.21	0.583333	8.78	14.12	1.6082	3.23	0.49	0.151703	3.66	5.76	1.57377	2.69	7.34	2.72862	0.26	0	0	3.64	5.24	1.43956	1.57	2.3	1.46497	1.27	2.49	1.96063
Hylobates_moloch	Lesser_ape	2	49.23	51.34	1.04286	13.69	6.31	0.46092	10.92	5.02	0.459707	2.73	1.29	0.472527	21.09	23.92	1.13419	17.14	17.59	1.02625	3.45	6.19	1.7942	0.36	0.14	0.388889	8.71	16.2	1.85993	1.43	1.78	1.24476	3.62	6.02	1.66298	2.68	7.77	2.89925	0.26	0	0	3.6	3.62	1.00556	1.56	1.56	1	1.25	1.79	1.432
Hylobates_pileatus	Lesser_ape	1	51.64	42.97	0.832107	14.08	6.74	0.478693	11.33	5.24	0.462489	2.72	1.51	0.555147	22.98	16.54	0.719756	19.04	10.52	0.552521	3.44	5.73	1.6657	0.36	0.25	0.694444	8.76	14.14	1.61416	1.98	1.12	0.565657	3.63	4.95	1.36364	2.73	7.58	2.77656	0.25	0	0	3.58	4.27	1.19274	1.55	1.89	1.21935	1.25	1.95	1.56
Lemur_catta	Lemur	1	37.37	29.39	0.78646	6.78	4.85	0.715339	3.41	2.21	0.648094	3.32	2.64	0.795181	18.04	12.99	0.720067	13.31	8.36	0.628099	4.11	4.17	1.0146	0.45	0.46	1.02222	5.96	4.91	0.823826	1.79	1.85	1.03352	2.63	3.06	1.1635	1.23	0	0	0.02	0	0	4.44	5.18	1.16667	1.95	2.43	1.24615	1.41	2.49	1.76596
Leontopithecus_rosalia	NWM	1	47.08	38.47	0.81712	14	9.15	0.653571	11.56	6.89	0.596021	2.41	2.26	0.937759	20.29	16.33	0.80483	16.98	10.87	0.640165	2.9	4.87	1.67931	0.3	0.58	1.93333	7.41	6.33	0.854251	3.41	1.1	0.322581	3.26	5.24	1.60736	2.12	0	0	0.13	0	0	3.22	5.24	1.62733	1.4	2.68	1.91429	1.14	2.26	1.98246
Macaca_cyclopis	OWM	3	49.35	48.21	0.9769	13.81	6.52	0.472122	11.1	4.87	0.438739	2.67	1.66	0.621723	20.77	18.32	0.882041	16.93	13.19	0.77909	3.37	4.7	1.39466	0.35	0.43	1.22857	8.76	19.12	2.18265	1.94	1.14	0.587629	3.63	6.31	1.73829	2.66	10.74	4.03759	0.31	0	0	3.55	2.86	0.805634	1.53	1.02	0.666667	1.24	1.73	1.39516
Macaca_fascicularis	OWM	3	50.24	51.06	1.01632	14.1	6.34	0.449645	11.35	4.74	0.417621	2.71	1.6	0.590406	21.09	23.79	1.12802	17.19	19.5	1.13438	3.42	3.93	1.14912	0.35	0.36	1.02857	8.88	16.88	1.9009	3.65	1.1	0.30137	3.69	5.66	1.53388	2.68	9.32	3.47761	0.32	0	0	3.6	2.59	0.719444	1.55	0.86	0.554839	1.26	1.55	1.23016
Macaca_mulatta	OWM	3	50.97	49.75	0.976064	13.48	7.13	0.528932	10.86	5.51	0.507366	2.59	1.62	0.625483	20.32	21.02	1.03445	16.61	16.55	0.996388	3.25	4.09	1.25846	0.34	0.37	1.08824	8.62	17.27	2.00348	1.93	1.13	0.585492	3.54	5.75	1.62429	2.65	9.59	3.61887	0.33	0	0	3.45	2.81	0.814493	1.49	0.99	0.66443	1.21	1.64	1.35537
Macaca_nemestrina	OWM	2	47.42	50.49	1.06474	13.44	6.67	0.49628	10.81	5.29	0.489362	2.6	1.38	0.530769	19.61	22.32	1.13819	15.88	17.59	1.10768	3.27	4.4	1.34557	0.34	0.33	0.970588	8.55	16.79	1.96374	2.85	1.2	0.421053	3.56	5.62	1.57865	2.58	9.24	3.5814	0.29	0	0	3.47	3.07	0.884726	1.49	0.97	0.651007	1.22	1.74	1.42623
Macaca_nigra	OWM	2	50.44	50.25	0.996233	14.18	6.54	0.461213	11.45	5.01	0.437555	2.7	1.52	0.562963	21.21	22.04	1.03913	17.34	17.27	0.995963	3.39	4.45	1.31268	0.35	0.32	0.914286	8.88	16.53	1.86149	1.9	1.17	0.615789	3.67	5.59	1.52316	2.71	9.06	3.34317	0.32	0	0	3.58	3.62	1.01117	1.54	1.17	0.75974	1.26	2.11	1.6746
Macaca_thibetana_thibetana	OWM	3	50.34	49.26	0.978546	14.08	6.56	0.465909	11.35	5	0.440529	2.7	1.57	0.581481	21.1	20.69	0.980569	17.22	16.05	0.932056	3.4	4.29	1.26176	0.35	0.36	1.02857	8.93	17.74	1.98656	3.58	1.15	0.321229	3.68	5.91	1.60598	2.73	9.84	3.6044	0.32	0	0	3.59	2.77	0.771588	1.55	0.89	0.574194	1.26	1.62	1.28571
Mandrillus_leucophaeus	OWM	2	43.28	39.67	0.91659	11.7	5.19	0.44359	9.16	3.82	0.417031	2.5	1.36	0.544	17.79	15.55	0.874087	14.19	11.08	0.780832	3.16	4.17	1.31962	0.33	0.3	0.909091	8.18	14.23	1.73961	1.8	1.07	0.594444	3.42	4.95	1.44737	2.45	7.57	3.0898	0.27	0	0	3.32	3.2	0.963855	1.43	1.14	0.797203	1.17	1.84	1.57265
Microcebus_murinus	Lemur	2	37.72	32.68	0.866384	8.24	4.81	0.583738	5.22	2.13	0.408046	2.98	2.67	0.895973	18.21	16.31	0.895662	14.06	8.2	0.583215	3.61	7.77	2.15235	0.4	0.35	0.875	5.57	4.93	0.885099	3.41	1.66	0.486804	2.47	1.98	0.801619	1.16	0.84	0.724138	0.01	0	0	4.13	5.39	1.30508	1.79	1.95	1.08939	1.34	3.34	2.49254
Miopithecus_talapoin	OWM	1	48.9	44.43	0.908589	13.54	6.13	0.452733	10.89	4.47	0.410468	2.62	1.66	0.633588	19.55	17.02	0.870588	15.82	13.73	0.867889	3.27	3.29	1.00612	0.34	0	0	8.81	13.77	1.563	1.89	0.61	0.322751	3.66	5.38	1.46995	2.69	7.78	2.89219	0.3	0	0	3.55	5.43	1.52958	1.53	2.43	1.58824	1.25	2.89	2.312
Nasalis_larvatus	OWM_leafeating	1	51.29	30.77	0.599922	14.26	4.91	0.34432	11.61	3.74	0.322136	2.62	1.17	0.446565	22.04	10.54	0.478221	18.29	7.29	0.398578	3.28	2.99	0.911585	0.34	0.23	0.676471	8.78	11.1	1.26424	1.96	0.47	0.239796	3.58	4.58	1.27933	2.73	5.7	2.08791	0.34	0	0	3.48	3.09	0.887931	1.5	1.38	0.92	1.22	1.62	1.32787
Nomascus_leucogenys	Lesser_ape	2	50.77	46.76	0.921016	13.67	6.28	0.4594	10.9	4.74	0.434862	2.73	1.54	0.564103	21.18	18.13	0.855996	17.23	11.15	0.647127	3.46	6.63	1.91618	0.36	0.36	1	8.67	16.39	1.89043	1.89	0.67	0.354497	3.61	5.15	1.42659	2.65	9.78	3.69057	0.25	0	0	3.59	4.55	1.26741	1.56	1.95	1.25	1.25	2.27	1.816
Nomascus_siki	Lesser_ape	1	50.66	44.31	0.874655	14.1	6.64	0.470922	11.31	4.94	0.436782	2.76	1.69	0.612319	21.4	17.46	0.815888	17.42	10.92	0.626866	3.49	6.55	1.87679	0.36	0	0	8.79	11.56	1.31513	2.83	0.32	0.113074	3.67	4.82	1.31335	2.7	5.83	2.15926	0.25	0	0	3.63	6.07	1.67218	1.58	2.81	1.77848	1.27	2.76	2.17323
Nycticebus_bengalensis	Lemur	1	40.76	37.91	0.930079	8.99	6.78	0.754171	6.96	5.44	0.781609	2.01	1.34	0.666667	22.62	20.53	0.907604	20.12	17	0.84493	2.18	3.54	1.62385	0.24	0	0	4.1	5.62	1.37073	1.91	1.28	0.670157	1.74	1.53	0.87931	1.02	2.36	2.31373	0.08	0	0	2.91	3.78	1.29897	1.32	1.64	1.24242	0.96	1.97	2.05208
Nycticebus_coucang	Lemur	1	40.54	37.08	0.914652	8.8	6.9	0.784091	6.78	5.54	0.817109	2	1.37	0.685	22.61	19.33	0.854931	20.1	15.73	0.782587	2.18	3.6	1.65138	0.24	0	0	4.15	5.72	1.37831	2.85	1.3	0.45614	1.75	1.56	0.891429	1.05	2.4	2.28571	0.08	0	0	2.91	3.85	1.32302	1.31	1.67	1.27481	0.96	2.01	2.09375
Otolemur_crassicaudatus	Lemur	1	36.18	27.5	0.760088	9.94	7.89	0.793763	7.84	5.83	0.743622	2.08	2.06	0.990385	16.24	5.97	0.367611	13.76	2.67	0.194041	2.16	3.3	1.52778	0.23	0	0	4.59	7.46	1.62527	1.27	1.76	1.38583	2.01	1.92	0.955224	1.1	3.27	2.97273	0.03	0	0	3.3	4.42	1.33939	1.47	1.8	1.22449	1.1	2.46	2.23636
Otolemur_garnettii	Lemur	1	33.32	25.32	0.759904	8.75	7.39	0.844571	6.51	5.52	0.847926	2.21	1.88	0.850679	15.28	5.2	0.340314	12.52	2.3	0.183706	2.4	2.9	1.20833	0.26	0	0	4.39	6.87	1.56492	1.96	1.69	0.862245	1.92	1.75	0.911458	1.05	2.96	2.81905	0.03	0	0	3.15	3.94	1.25079	1.4	1.63	1.16429	1.04	2.16	2.07692
Pan_paniscus	Great_ape	4	50.88	50.23	0.987225	12.04	6.33	0.525748	9.55	5.07	0.53089	2.46	1.26	0.512195	19.35	19.53	1.0093	15.77	13.7	0.868738	3.13	5.25	1.67732	0.32	0.58	1.8125	8.3	19.92	2.4	1.88	0.69	0.367021	3.36	3.31	0.985119	2.63	15.69	5.96578	0.28	0	0	3.31	2.94	0.888218	1.43	1.18	0.825175	1.14	1.73	1.51754
Pan_troglodytes	Great_ape	3	50.26	50.38	1.00239	12.33	6.39	0.518248	9.81	5.08	0.517839	2.49	1.32	0.53012	19.59	20.22	1.03216	15.97	14.26	0.892924	3.17	5.52	1.74132	0.33	0.45	1.36364	8.41	18.6	2.21165	3.51	0.66	0.188034	3.41	3.56	1.04399	2.68	14.06	5.24627	0.29	0	0	3.38	3.65	1.07988	1.44	1.56	1.08333	1.16	2.03	1.75
Papio_anubis	OWM	4	50.17	50.62	1.00897	13.99	5.13	0.36669	11.25	4.02	0.357333	2.71	1.11	0.409594	21.23	21.95	1.03391	17.34	18.54	1.0692	3.41	2.87	0.841642	0.35	0.54	1.54286	8.94	19.23	2.15101	1.93	1.09	0.564767	3.7	6.58	1.77838	2.72	10.85	3.98897	0.32	0	0	3.62	2.58	0.712707	1.56	0.86	0.551282	1.27	1.58	1.24409
Papio_papio	OWM	3	54.97	51.1	0.929598	12.77	5.36	0.419734	10.33	3.99	0.386254	2.42	1.36	0.561983	19.61	24.93	1.27129	16.14	20.44	1.26642	3.04	4.16	1.36842	0.31	0.33	1.06452	8.07	15.73	1.94919	1.75	1.12	0.64	3.3	5.34	1.61818	2.5	8.6	3.44	0.31	0	0	3.22	3.36	1.04348	1.39	1.25	0.899281	1.13	1.91	1.69027
Piliocolobus_tephrosceles	OWM_leafeating	1	49.44	47.14	0.953479	13.44	6.04	0.449405	10.86	4.47	0.411602	2.54	1.57	0.61811	20.53	19.73	0.961033	16.88	14.07	0.833531	3.19	5.42	1.69906	0.33	0.23	0.69697	8.58	15.77	1.838	1.91	0.47	0.246073	3.5	6.13	1.75143	2.66	7.69	2.89098	0.36	1.02	2.83333	3.4	4.12	1.21176	1.47	2.15	1.46259	1.19	1.85	1.55462
Pongo_abelii	Great_ape	6	55.32	57.84	1.04555	12.05	5.83	0.483817	9.61	4.85	0.504683	2.41	0.99	0.410788	20.26	25.05	1.23643	16.76	20.22	1.20644	3.06	4.4	1.43791	0.32	0.43	1.34375	8.29	23.08	2.78408	1.78	0.76	0.426966	3.34	3.14	0.94012	2.65	18.81	7.09811	0.3	0	0	3.3	2.29	0.693939	1.41	0.8	0.567376	1.13	1.44	1.27434
Pongo_pygmaeus	Great_ape	6	54.38	59.52	1.09452	12.33	5.69	0.461476	9.82	4.74	0.482688	2.47	0.95	0.384615	20.85	27.2	1.30456	17.25	22.35	1.29565	3.15	4.4	1.39683	0.33	0.45	1.36364	8.47	22.85	2.69776	3.62	0.78	0.21547	3.41	3.05	0.894428	2.7	18.64	6.9037	0.3	0	0	3.35	2.36	0.704478	1.43	0.82	0.573427	1.16	1.48	1.27586
Pygathrix_nigripes	OWM_leafeating	1	51.32	48.23	0.93979	13.96	7.4	0.530086	11.3	5.71	0.50531	2.63	1.69	0.642586	22.23	19.6	0.881691	18.46	14.7	0.796316	3.3	4.57	1.38485	0.34	0.33	0.970588	8.75	15.55	1.77714	1.82	0.66	0.362637	3.58	6.42	1.7933	2.72	7.98	2.93382	0.33	0	0	3.49	4.34	1.24355	1.5	1.94	1.29333	1.23	2.27	1.84553
Rhinopithecus_bieti	OWM_leafeating	1	46.55	44.24	0.950376	13.5	6.62	0.49037	10.91	4.98	0.456462	2.56	1.64	0.640625	18.7	16.68	0.891979	15.04	11.94	0.793883	3.21	4.3	1.33956	0.33	0.43	1.30303	8.5	14.71	1.73059	1.91	0.62	0.324607	3.52	6.08	1.72727	2.6	7.55	2.90385	0.31	0	0	3.41	4.72	1.38416	1.47	1.84	1.2517	1.2	2.76	2.3
Rhinopithecus_roxellana	OWM_leafeating	1	52.44	50.08	0.954996	13.64	7.27	0.532991	11.09	5.7	0.513977	2.52	1.57	0.623016	21.63	20.88	0.965326	18.02	15.92	0.883463	3.16	4.5	1.42405	0.33	0.47	1.42424	8.46	15.95	1.88534	3.63	0.67	0.184573	3.44	6.58	1.91279	2.62	8.19	3.12595	0.35	0	0	3.35	4.49	1.3403	1.44	1.92	1.33333	1.18	2.36	2
Saguinus_midas	NWM	2	49.59	44.22	0.891712	13.13	5.44	0.414318	10.74	3.89	0.362197	2.36	1.55	0.65678	24.01	28.25	1.17659	20.73	22.76	1.09793	2.87	4.92	1.71429	0.3	0.57	1.9	7.29	5.44	0.746228	1.77	1.34	0.757062	3.2	4.1	1.28125	2.11	0	0	0.14	0	0	3.14	3.6	1.1465	1.35	1.74	1.28889	1.11	1.59	1.43243
Saguinus_oedipus	NWM	2	49.31	42.95	0.87102	12.46	5.56	0.446228	10.26	3.9	0.380117	2.18	1.67	0.766055	22.46	26.59	1.18388	19.44	21.3	1.09568	2.65	4.56	1.72075	0.28	0.63	2.25	6.93	5.43	0.78355	2.63	1.14	0.43346	2.93	4.29	1.46416	2.07	0	0	0.2	0	0	2.89	3.64	1.25952	1.25	1.86	1.488	1.02	1.58	1.54902
Saimiri_boliviensis_boliviensis	NWM	2	46.88	38.91	0.829991	14.39	5.58	0.387769	11.8	3.46	0.29322	2.56	2.12	0.828125	19.65	21.1	1.07379	16.12	14.85	0.921216	3.08	5.62	1.82468	0.33	0.63	1.90909	7.48	5.61	0.75	1.71	1.04	0.608187	3.34	4.56	1.36527	2.08	0	0	0.13	0	0	3.36	4.93	1.46726	1.46	2.8	1.91781	1.18	1.8	1.52542
Semnopithecus_entellus	OWM_leafeating	1	50.5	43.52	0.861782	14.86	7.76	0.522207	12.45	5.82	0.46747	2.39	1.95	0.8159	21.39	14.9	0.696587	18.1	9.7	0.535912	2.87	4.93	1.71777	0.29	0.27	0.931034	8.66	14.86	1.71594	3.26	0.55	0.168712	3.51	7.2	2.05128	2.69	6.56	2.43866	0.38	0	0	3.41	4.6	1.34897	1.47	2.05	1.39456	1.2	2.54	2.11667
Symphalangus_syndactylus	Lesser_ape	2	55.89	44.79	0.801396	12.43	6.29	0.506034	10.01	4.76	0.475524	2.4	1.54	0.641667	18.99	16.98	0.894155	15.51	10.16	0.655061	3.05	6.51	2.13443	0.31	0.31	1	7.7	15.97	2.07403	1.93	0.8	0.414508	3.21	5.49	1.71028	2.37	8.96	3.78059	0.24	0	0	3.17	4.13	1.30284	1.36	1.73	1.27206	1.12	2.09	1.86607
Theropithecus_gelada	OWM	2	49.7	50.53	1.0167	13.85	6.31	0.455596	11.17	4.85	0.434199	2.65	1.46	0.550943	20.65	22.51	1.09007	16.83	18.12	1.07665	3.34	4.06	1.21557	0.35	0.33	0.942857	8.76	16.59	1.89384	3.63	1.18	0.325069	3.62	5.55	1.53315	2.67	9.14	3.42322	0.31	0	0	3.53	3.36	0.951841	1.52	1.24	0.815789	1.24	1.93	1.55645
Trachypithecus_francoisi	OWM_leafeating	1	51.4	44.5	0.865759	14.65	8.16	0.556997	12	6.37	0.530833	2.62	1.79	0.683206	21.98	15.53	0.706551	18.23	10.41	0.571037	3.29	4.76	1.44681	0.34	0.36	1.05882	8.67	14.44	1.66551	1.96	0.53	0.270408	3.56	7	1.96629	2.68	6.38	2.3806	0.33	0	0	3.47	4.89	1.40922	1.5	1.98	1.32	1.22	2.54	2.08197
Trachypithecus_germaini	OWM_leafeating	1	48.93	44.44	0.908236	14.56	7.47	0.513049	12.12	5.67	0.467822	2.41	1.81	0.751037	19.36	15.85	0.818698	16.11	10.72	0.665425	2.84	4.78	1.6831	0.29	0.36	1.24138	8.89	14.56	1.6378	3.69	0.54	0.146341	3.71	7.03	1.89488	2.68	6.45	2.40672	0.3	0	0	3.61	5.06	1.40166	1.56	2.01	1.28846	1.27	2.67	2.10236
Varecia_variegata	Lemur	1	38.51	35.16	0.91301	7.45	3.02	0.405369	4.03	0.9	0.223325	3.38	2.12	0.627219	18.59	19.61	1.05487	13.87	13.22	0.953136	4.11	6.32	1.53771	0.44	0	0	6.3	5.17	0.820635	1.88	1.2	0.638298	2.82	3.98	1.41135	1.25	0	0	0.01	0	0	4.66	5.98	1.28326	2.04	3.24	1.58824	1.48	2.49	1.68243

### Sheet: S7
Table of Contents
Table S7. Predicted functional impact of amino-acid substitutions in primate amylase paralogs.
SNVs are listed with GRCh38 coordinates (CHROM, POS, REF, ALT), the mapped UniProt protein (uniprot_id), and the study paralog (transcript_id). protein_variant shows the amino-acid change (RefAA-position-AltAA; e.g. K2Q). am_pathogenicity is a 0-1 predicted impact score (higher: larger effect), and am_class is its category (e.g. likely_benign, ambiguous, likely_pathogenic etc.) Only substitutions unique relative to the UniProt sequence are included.
CHROM	POS	REF	ALT	genome	uniprot_id	transcript_id	protein_variant	am_pathogenicity	am_class
chr1	103571606	A	C	hg38	P19961	AMY2B	K2Q	0.1285	likely_benign
chr1	103571606	A	G	hg38	P19961	AMY2B	K2E	0.2183	likely_benign
chr1	103571607	A	G	hg38	P19961	AMY2B	K2R	0.0725	likely_benign
chr1	103571607	A	T	hg38	P19961	AMY2B	K2M	0.2394	likely_benign
chr1	103571607	A	C	hg38	P19961	AMY2B	K2T	0.1201	likely_benign
chr1	103571608	G	T	hg38	P19961	AMY2B	K2N	0.1813	likely_benign
chr1	103571608	G	C	hg38	P19961	AMY2B	K2N	0.1813	likely_benign
chr1	103571609	T	A	hg38	P19961	AMY2B	F3I	0.049	likely_benign
chr1	103571609	T	C	hg38	P19961	AMY2B	F3L	0.2836	likely_benign
chr1	103571609	T	G	hg38	P19961	AMY2B	F3V	0.0629	likely_benign
chr1	103571610	T	G	hg38	P19961	AMY2B	F3C	0.0785	likely_benign
chr1	103571610	T	C	hg38	P19961	AMY2B	F3S	0.0945	likely_benign
chr1	103571610	T	A	hg38	P19961	AMY2B	F3Y	0.0747	likely_benign
chr1	103571611	C	G	hg38	P19961	AMY2B	F3L	0.2836	likely_benign
chr1	103571611	C	A	hg38	P19961	AMY2B	F3L	0.2836	likely_benign
chr1	103571612	T	A	hg38	P19961	AMY2B	F4I	0.052	likely_benign
chr1	103571612	T	C	hg38	P19961	AMY2B	F4L	0.2036	likely_benign
chr1	103571612	T	G	hg38	P19961	AMY2B	F4V	0.061	likely_benign
chr1	103571613	T	G	hg38	P19961	AMY2B	F4C	0.0832	likely_benign
chr1	103571613	T	C	hg38	P19961	AMY2B	F4S	0.1074	likely_benign
chr1	103571613	T	A	hg38	P19961	AMY2B	F4Y	0.1357	likely_benign
chr1	103571614	T	G	hg38	P19961	AMY2B	F4L	0.2036	likely_benign
chr1	103571614	T	A	hg38	P19961	AMY2B	F4L	0.2036	likely_benign
chr1	103571615	C	A	hg38	P19961	AMY2B	L5M	0.1312	likely_benign
chr1	103571615	C	G	hg38	P19961	AMY2B	L5V	0.0722	likely_benign
chr1	103571616	T	G	hg38	P19961	AMY2B	L5R	0.2215	likely_benign
chr1	103571616	T	A	hg38	P19961	AMY2B	L5Q	0.2195	likely_benign
chr1	103571616	T	C	hg38	P19961	AMY2B	L5P	0.1811	likely_benign
chr1	103571618	T	A	hg38	P19961	AMY2B	L6M	0.1318	likely_benign
chr1	103571618	T	G	hg38	P19961	AMY2B	L6V	0.0754	likely_benign
chr1	103571619	T	C	hg38	P19961	AMY2B	L6S	0.1908	likely_benign
chr1	103571619	T	G	hg38	P19961	AMY2B	L6W	0.1399	likely_benign
chr1	103571620	G	T	hg38	P19961	AMY2B	L6F	0.0621	likely_benign
chr1	103571620	G	C	hg38	P19961	AMY2B	L6F	0.0621	likely_benign
chr1	103571621	C	A	hg38	P19961	AMY2B	L7I	0.0714	likely_benign
chr1	103571621	C	T	hg38	P19961	AMY2B	L7F	0.0633	likely_benign
chr1	103571621	C	G	hg38	P19961	AMY2B	L7V	0.0736	likely_benign
chr1	103571622	T	G	hg38	P19961	AMY2B	L7R	0.3225	likely_benign
chr1	103571622	T	A	hg38	P19961	AMY2B	L7H	0.2694	likely_benign
chr1	103571622	T	C	hg38	P19961	AMY2B	L7P	0.1922	likely_benign
chr1	103571624	T	A	hg38	P19961	AMY2B	F8I	0.0622	likely_benign
chr1	103571624	T	C	hg38	P19961	AMY2B	F8L	0.1216	likely_benign
chr1	103571624	T	G	hg38	P19961	AMY2B	F8V	0.056	likely_benign
chr1	103571625	T	G	hg38	P19961	AMY2B	F8C	0.0717	likely_benign
chr1	103571625	T	C	hg38	P19961	AMY2B	F8S	0.0811	likely_benign
chr1	103571625	T	A	hg38	P19961	AMY2B	F8Y	0.1736	likely_benign
chr1	103571626	C	G	hg38	P19961	AMY2B	F8L	0.1216	likely_benign
chr1	103571626	C	A	hg38	P19961	AMY2B	F8L	0.1216	likely_benign
chr1	103571627	A	G	hg38	P19961	AMY2B	T9A	0.0582	likely_benign
chr1	103571627	A	C	hg38	P19961	AMY2B	T9P	0.1052	likely_benign
chr1	103571627	A	T	hg38	P19961	AMY2B	T9S	0.0847	likely_benign
chr1	103571628	C	A	hg38	P19961	AMY2B	T9N	0.1522	likely_benign
chr1	103571628	C	T	hg38	P19961	AMY2B	T9I	0.0878	likely_benign
chr1	103571628	C	G	hg38	P19961	AMY2B	T9S	0.0847	likely_benign
chr1	103571630	A	C	hg38	P19961	AMY2B	I10L	0.0612	likely_benign
chr1	103571630	A	T	hg38	P19961	AMY2B	I10F	0.0562	likely_benign
chr1	103571630	A	G	hg38	P19961	AMY2B	I10V	0.058	likely_benign
chr1	103571631	T	A	hg38	P19961	AMY2B	I10N	0.1857	likely_benign
chr1	103571631	T	G	hg38	P19961	AMY2B	I10S	0.0918	likely_benign
chr1	103571631	T	C	hg38	P19961	AMY2B	I10T	0.0585	likely_benign
chr1	103571632	T	G	hg38	P19961	AMY2B	I10M	0.0732	likely_benign
chr1	103571633	G	A	hg38	P19961	AMY2B	G11R	0.3874	ambiguous
chr1	103571633	G	C	hg38	P19961	AMY2B	G11R	0.3874	ambiguous
chr1	103571633	G	T	hg38	P19961	AMY2B	G11W	0.2543	likely_benign
chr1	103571634	G	C	hg38	P19961	AMY2B	G11A	0.0866	likely_benign
chr1	103571634	G	A	hg38	P19961	AMY2B	G11E	0.2618	likely_benign
chr1	103571634	G	T	hg38	P19961	AMY2B	G11V	0.0967	likely_benign
chr1	103571636	T	A	hg38	P19961	AMY2B	F12I	0.0586	likely_benign
chr1	103571636	T	C	hg38	P19961	AMY2B	F12L	0.237	likely_benign
chr1	103571636	T	G	hg38	P19961	AMY2B	F12V	0.0666	likely_benign
chr1	103571637	T	G	hg38	P19961	AMY2B	F12C	0.0854	likely_benign
chr1	103571637	T	C	hg38	P19961	AMY2B	F12S	0.1174	likely_benign
chr1	103571637	T	A	hg38	P19961	AMY2B	F12Y	0.1258	likely_benign
chr1	103571638	C	G	hg38	P19961	AMY2B	F12L	0.237	likely_benign
chr1	103571638	C	A	hg38	P19961	AMY2B	F12L	0.237	likely_benign
chr1	103571639	T	C	hg38	P19961	AMY2B	C13R	0.54	ambiguous
chr1	103571639	T	G	hg38	P19961	AMY2B	C13G	0.0796	likely_benign
chr1	103571639	T	A	hg38	P19961	AMY2B	C13S	0.1281	likely_benign
chr1	103571640	G	T	hg38	P19961	AMY2B	C13F	0.1667	likely_benign
chr1	103571640	G	C	hg38	P19961	AMY2B	C13S	0.1281	likely_benign
chr1	103571640	G	A	hg38	P19961	AMY2B	C13Y	0.3009	likely_benign
chr1	103571641	C	G	hg38	P19961	AMY2B	C13W	0.387	ambiguous
chr1	103571642	T	A	hg38	P19961	AMY2B	W14R	0.2237	likely_benign
chr1	103571642	T	C	hg38	P19961	AMY2B	W14R	0.2237	likely_benign
chr1	103571642	T	G	hg38	P19961	AMY2B	W14G	0.0741	likely_benign
chr1	103571643	G	T	hg38	P19961	AMY2B	W14L	0.1092	likely_benign
chr1	103571643	G	C	hg38	P19961	AMY2B	W14S	0.0956	likely_benign
chr1	103571644	G	T	hg38	P19961	AMY2B	W14C	0.2116	likely_benign
chr1	103571644	G	C	hg38	P19961	AMY2B	W14C	0.2116	likely_benign
chr1	103571645	G	C	hg38	P19961	AMY2B	A15P	0.3836	ambiguous
chr1	103571645	G	T	hg38	P19961	AMY2B	A15S	0.084	likely_benign
chr1	103571645	G	A	hg38	P19961	AMY2B	A15T	0.2265	likely_benign
chr1	103571646	C	A	hg38	P19961	AMY2B	A15D	0.4037	ambiguous
chr1	103571646	C	G	hg38	P19961	AMY2B	A15G	0.0504	likely_benign
chr1	103571646	C	T	hg38	P19961	AMY2B	A15V	0.4162	ambiguous
chr1	103571648	C	G	hg38	P19961	AMY2B	Q16E	0.1282	likely_benign
chr1	103571648	C	A	hg38	P19961	AMY2B	Q16K	0.2802	likely_benign
chr1	103571649	A	G	hg38	P19961	AMY2B	Q16R	0.2141	likely_benign
chr1	103571649	A	T	hg38	P19961	AMY2B	Q16L	0.2839	likely_benign
chr1	103571649	A	C	hg38	P19961	AMY2B	Q16P	0.236	likely_benign
chr1	103571650	G	T	hg38	P19961	AMY2B	Q16H	0.4366	ambiguous
chr1	103571650	G	C	hg38	P19961	AMY2B	Q16H	0.4366	ambiguous
chr1	103571651	T	A	hg38	P19961	AMY2B	Y17N	0.2743	likely_benign
chr1	103571651	T	G	hg38	P19961	AMY2B	Y17D	0.38	ambiguous
chr1	103571651	T	C	hg38	P19961	AMY2B	Y17H	0.2341	likely_benign
chr1	103571652	A	G	hg38	P19961	AMY2B	Y17C	0.4157	ambiguous
chr1	103571652	A	T	hg38	P19961	AMY2B	Y17F	0.112	likely_benign
chr1	103571652	A	C	hg38	P19961	AMY2B	Y17S	0.3413	ambiguous
chr1	103571654	T	G	hg38	P19961	AMY2B	S18A	0.0855	likely_benign
chr1	103571654	T	C	hg38	P19961	AMY2B	S18P	0.2158	likely_benign
chr1	103571654	T	A	hg38	P19961	AMY2B	S18T	0.0848	likely_benign
chr1	103571655	C	G	hg38	P19961	AMY2B	S18C	0.1717	likely_benign
chr1	103571655	C	T	hg38	P19961	AMY2B	S18F	0.1504	likely_benign
chr1	103571655	C	A	hg38	P19961	AMY2B	S18Y	0.1098	likely_benign
chr1	103571657	C	G	hg38	P19961	AMY2B	P19A	0.1274	likely_benign
chr1	103571657	C	T	hg38	P19961	AMY2B	P19S	0.2528	likely_benign
chr1	103571657	C	A	hg38	P19961	AMY2B	P19T	0.2072	likely_benign
chr1	103571658	C	G	hg38	P19961	AMY2B	P19R	0.4982	ambiguous
chr1	103571658	C	A	hg38	P19961	AMY2B	P19Q	0.418	ambiguous
chr1	103571658	C	T	hg38	P19961	AMY2B	P19L	0.4373	ambiguous
chr1	103571660	A	G	hg38	P19961	AMY2B	N20D	0.2417	likely_benign
chr1	103571660	A	C	hg38	P19961	AMY2B	N20H	0.0653	likely_benign
chr1	103571660	A	T	hg38	P19961	AMY2B	N20Y	0.1105	likely_benign
chr1	103571661	A	T	hg38	P19961	AMY2B	N20I	0.2711	likely_benign
chr1	103571661	A	G	hg38	P19961	AMY2B	N20S	0.0985	likely_benign
chr1	103571661	A	C	hg38	P19961	AMY2B	N20T	0.2064	likely_benign
chr1	103571662	T	G	hg38	P19961	AMY2B	N20K	0.4002	ambiguous
chr1	103571662	T	A	hg38	P19961	AMY2B	N20K	0.4002	ambiguous
chr1	103571663	A	G	hg38	P19961	AMY2B	T21A	0.1253	likely_benign
chr1	103571663	A	C	hg38	P19961	AMY2B	T21P	0.2336	likely_benign
chr1	103571663	A	T	hg38	P19961	AMY2B	T21S	0.169	likely_benign
chr1	103571664	C	G	hg38	P19961	AMY2B	T21R	0.4015	ambiguous
chr1	103571664	C	T	hg38	P19961	AMY2B	T21I	0.1649	likely_benign
chr1	103571664	C	A	hg38	P19961	AMY2B	T21K	0.5248	ambiguous
chr1	103571666	C	G	hg38	P19961	AMY2B	Q22E	0.068	likely_benign
chr1	103571666	C	A	hg38	P19961	AMY2B	Q22K	0.0692	likely_benign
chr1	103571667	A	G	hg38	P19961	AMY2B	Q22R	0.0703	likely_benign
chr1	103571667	A	T	hg38	P19961	AMY2B	Q22L	0.0779	likely_benign
chr1	103571667	A	C	hg38	P19961	AMY2B	Q22P	0.1031	likely_benign
chr1	103571668	A	T	hg38	P19961	AMY2B	Q22H	0.1428	likely_benign
chr1	103571668	A	C	hg38	P19961	AMY2B	Q22H	0.1428	likely_benign
chr1	103571669	C	G	hg38	P19961	AMY2B	Q23E	0.0608	likely_benign
chr1	103571669	C	A	hg38	P19961	AMY2B	Q23K	0.0613	likely_benign
chr1	103571670	A	G	hg38	P19961	AMY2B	Q23R	0.0709	likely_benign
chr1	103571670	A	T	hg38	P19961	AMY2B	Q23L	0.0825	likely_benign
chr1	103571670	A	C	hg38	P19961	AMY2B	Q23P	0.0505	likely_benign
chr1	103571671	A	T	hg38	P19961	AMY2B	Q23H	0.0976	likely_benign
chr1	103571671	A	C	hg38	P19961	AMY2B	Q23H	0.0976	likely_benign
chr1	103571672	G	A	hg38	P19961	AMY2B	G24R	0.232	likely_benign
chr1	103571672	G	C	hg38	P19961	AMY2B	G24R	0.232	likely_benign
chr1	103571673	G	C	hg38	P19961	AMY2B	G24A	0.2128	likely_benign
chr1	103571673	G	A	hg38	P19961	AMY2B	G24E	0.1759	likely_benign
chr1	103571673	G	T	hg38	P19961	AMY2B	G24V	0.3531	ambiguous
chr1	103571675	C	G	hg38	P19961	AMY2B	R25G	0.532	ambiguous
chr1	103571675	C	T	hg38	P19961	AMY2B	R25W	0.4415	ambiguous
chr1	103571676	G	A	hg38	P19961	AMY2B	R25Q	0.176	likely_benign
chr1	103571676	G	T	hg38	P19961	AMY2B	R25L	0.6114	likely_pathogenic
chr1	103571676	G	C	hg38	P19961	AMY2B	R25P	0.9117	likely_pathogenic
chr1	103571678	A	G	hg38	P19961	AMY2B	T26A	0.1714	likely_benign
chr1	103571678	A	C	hg38	P19961	AMY2B	T26P	0.3763	ambiguous
chr1	103571678	A	T	hg38	P19961	AMY2B	T26S	0.0956	likely_benign
chr1	103571679	C	G	hg38	P19961	AMY2B	T26R	0.258	likely_benign
chr1	103571679	C	T	hg38	P19961	AMY2B	T26I	0.578	likely_pathogenic
chr1	103571679	C	A	hg38	P19961	AMY2B	T26K	0.2762	likely_benign
chr1	103571681	T	G	hg38	P19961	AMY2B	S27A	0.0885	likely_benign
chr1	103571681	T	C	hg38	P19961	AMY2B	S27P	0.846	likely_pathogenic
chr1	103571681	T	A	hg38	P19961	AMY2B	S27T	0.0943	likely_benign
chr1	103571682	C	G	hg38	P19961	AMY2B	S27C	0.2498	likely_benign
chr1	103571682	C	T	hg38	P19961	AMY2B	S27F	0.9195	likely_pathogenic
chr1	103571682	C	A	hg38	P19961	AMY2B	S27Y	0.9388	likely_pathogenic
chr1	103571684	A	C	hg38	P19961	AMY2B	I28L	0.2169	likely_benign
chr1	103571684	A	T	hg38	P19961	AMY2B	I28F	0.3771	ambiguous
chr1	103571684	A	G	hg38	P19961	AMY2B	I28V	0.0976	likely_benign
chr1	103571685	T	A	hg38	P19961	AMY2B	I28N	0.9089	likely_pathogenic
chr1	103571685	T	G	hg38	P19961	AMY2B	I28S	0.8223	likely_pathogenic
chr1	103571685	T	C	hg38	P19961	AMY2B	I28T	0.6676	likely_pathogenic
chr1	103571686	T	G	hg38	P19961	AMY2B	I28M	0.1303	likely_benign
chr1	103571687	G	A	hg38	P19961	AMY2B	V29I	0.2143	likely_benign
chr1	103571687	G	C	hg38	P19961	AMY2B	V29L	0.8431	likely_pathogenic
chr1	103571687	G	T	hg38	P19961	AMY2B	V29F	0.9636	likely_pathogenic
chr1	103571688	T	C	hg38	P19961	AMY2B	V29A	0.6595	likely_pathogenic
chr1	103571688	T	A	hg38	P19961	AMY2B	V29D	0.9935	likely_pathogenic
chr1	103571688	T	G	hg38	P19961	AMY2B	V29G	0.886	likely_pathogenic
chr1	103571690	C	A	hg38	P19961	AMY2B	H30N	0.9339	likely_pathogenic
chr1	103571690	C	G	hg38	P19961	AMY2B	H30D	0.9902	likely_pathogenic
chr1	103571690	C	T	hg38	P19961	AMY2B	H30Y	0.9494	likely_pathogenic
chr1	103571691	A	G	hg38	P19961	AMY2B	H30R	0.9903	likely_pathogenic
chr1	103571691	A	T	hg38	P19961	AMY2B	H30L	0.9539	likely_pathogenic
chr1	103571691	A	C	hg38	P19961	AMY2B	H30P	0.9832	likely_pathogenic
chr1	103571692	T	G	hg38	P19961	AMY2B	H30Q	0.9241	likely_pathogenic
chr1	103571692	T	A	hg38	P19961	AMY2B	H30Q	0.9241	likely_pathogenic
chr1	103571693	C	A	hg38	P19961	AMY2B	L31M	0.5602	ambiguous
chr1	103571693	C	G	hg38	P19961	AMY2B	L31V	0.799	likely_pathogenic
chr1	103571694	T	G	hg38	P19961	AMY2B	L31R	0.9902	likely_pathogenic
chr1	103571694	T	A	hg38	P19961	AMY2B	L31Q	0.9877	likely_pathogenic
chr1	103571694	T	C	hg38	P19961	AMY2B	L31P	0.9909	likely_pathogenic
chr1	103571696	T	A	hg38	P19961	AMY2B	F32I	0.9854	likely_pathogenic
chr1	103571696	T	C	hg38	P19961	AMY2B	F32L	0.9904	likely_pathogenic
chr1	103571696	T	G	hg38	P19961	AMY2B	F32V	0.9828	likely_pathogenic
chr1	103571697	T	G	hg38	P19961	AMY2B	F32C	0.9871	likely_pathogenic
chr1	103571697	T	C	hg38	P19961	AMY2B	F32S	0.9794	likely_pathogenic
chr1	103571697	T	A	hg38	P19961	AMY2B	F32Y	0.8831	likely_pathogenic
chr1	103571698	T	G	hg38	P19961	AMY2B	F32L	0.9904	likely_pathogenic
chr1	103571698	T	A	hg38	P19961	AMY2B	F32L	0.9904	likely_pathogenic
chr1	103571699	G	C	hg38	P19961	AMY2B	E33Q	0.8755	likely_pathogenic
chr1	103571699	G	A	hg38	P19961	AMY2B	E33K	0.9889	likely_pathogenic
chr1	103571700	A	C	hg38	P19961	AMY2B	E33A	0.9613	likely_pathogenic
chr1	103571700	A	G	hg38	P19961	AMY2B	E33G	0.9206	likely_pathogenic
chr1	103571700	A	T	hg38	P19961	AMY2B	E33V	0.9942	likely_pathogenic
chr1	103571701	A	T	hg38	P19961	AMY2B	E33D	0.9218	likely_pathogenic
chr1	103571701	A	C	hg38	P19961	AMY2B	E33D	0.9218	likely_pathogenic
chr1	103571702	T	A	hg38	P19961	AMY2B	W34R	0.9986	likely_pathogenic
chr1	103571702	T	C	hg38	P19961	AMY2B	W34R	0.9986	likely_pathogenic
chr1	103571702	T	G	hg38	P19961	AMY2B	W34G	0.9748	likely_pathogenic
chr1	103571703	G	T	hg38	P19961	AMY2B	W34L	0.9889	likely_pathogenic
chr1	103571703	G	C	hg38	P19961	AMY2B	W34S	0.9911	likely_pathogenic
chr1	103571704	G	T	hg38	P19961	AMY2B	W34C	0.9982	likely_pathogenic
chr1	103571704	G	C	hg38	P19961	AMY2B	W34C	0.9982	likely_pathogenic
chr1	103571705	C	G	hg38	P19961	AMY2B	R35G	0.6975	likely_pathogenic
chr1	103571706	G	A	hg38	P19961	AMY2B	R35Q	0.2642	likely_benign
chr1	103571706	G	T	hg38	P19961	AMY2B	R35L	0.7166	likely_pathogenic
chr1	103571706	G	C	hg38	P19961	AMY2B	R35P	0.8866	likely_pathogenic
chr1	103571708	T	A	hg38	P19961	AMY2B	W36R	0.9974	likely_pathogenic
chr1	103571708	T	C	hg38	P19961	AMY2B	W36R	0.9974	likely_pathogenic
chr1	103571708	T	G	hg38	P19961	AMY2B	W36G	0.9636	likely_pathogenic
chr1	103571709	G	T	hg38	P19961	AMY2B	W36L	0.9709	likely_pathogenic
chr1	103571709	G	C	hg38	P19961	AMY2B	W36S	0.9779	likely_pathogenic
chr1	103571710	G	T	hg38	P19961	AMY2B	W36C	0.9954	likely_pathogenic
chr1	103571710	G	C	hg38	P19961	AMY2B	W36C	0.9954	likely_pathogenic
chr1	103571711	G	A	hg38	P19961	AMY2B	V37I	0.095	likely_benign
chr1	103571711	G	C	hg38	P19961	AMY2B	V37L	0.1648	likely_benign
chr1	103571711	G	T	hg38	P19961	AMY2B	V37F	0.1541	likely_benign
chr1	103571712	T	C	hg38	P19961	AMY2B	V37A	0.06	likely_benign
chr1	103571712	T	A	hg38	P19961	AMY2B	V37D	0.0951	likely_benign
chr1	103571712	T	G	hg38	P19961	AMY2B	V37G	0.0951	likely_benign
chr1	103571714	G	A	hg38	P19961	AMY2B	D38N	0.8526	likely_pathogenic
chr1	103571714	G	C	hg38	P19961	AMY2B	D38H	0.9655	likely_pathogenic
chr1	103571714	G	T	hg38	P19961	AMY2B	D38Y	0.9623	likely_pathogenic
chr1	103571715	A	C	hg38	P19961	AMY2B	D38A	0.9462	likely_pathogenic
chr1	103571715	A	G	hg38	P19961	AMY2B	D38G	0.9638	likely_pathogenic
chr1	103571715	A	T	hg38	P19961	AMY2B	D38V	0.9798	likely_pathogenic
chr1	103571716	T	G	hg38	P19961	AMY2B	D38E	0.9372	likely_pathogenic
chr1	103571716	T	A	hg38	P19961	AMY2B	D38E	0.9372	likely_pathogenic
chr1	103571717	A	C	hg38	P19961	AMY2B	I39L	0.6628	likely_pathogenic
chr1	103571717	A	T	hg38	P19961	AMY2B	I39F	0.9576	likely_pathogenic
chr1	103571717	A	G	hg38	P19961	AMY2B	I39V	0.0919	likely_benign
chr1	103571718	T	A	hg38	P19961	AMY2B	I39N	0.976	likely_pathogenic
chr1	103571718	T	G	hg38	P19961	AMY2B	I39S	0.9548	likely_pathogenic
chr1	103571718	T	C	hg38	P19961	AMY2B	I39T	0.797	likely_pathogenic
chr1	103571719	T	G	hg38	P19961	AMY2B	I39M	0.7012	likely_pathogenic
chr1	103571720	G	C	hg38	P19961	AMY2B	A40P	0.9863	likely_pathogenic
chr1	103571720	G	T	hg38	P19961	AMY2B	A40S	0.2531	likely_benign
chr1	103571720	G	A	hg38	P19961	AMY2B	A40T	0.8237	likely_pathogenic
chr1	103571721	C	A	hg38	P19961	AMY2B	A40D	0.9713	likely_pathogenic
chr1	103571721	C	G	hg38	P19961	AMY2B	A40G	0.3172	likely_benign
chr1	103571721	C	T	hg38	P19961	AMY2B	A40V	0.9198	likely_pathogenic
chr1	103571723	C	A	hg38	P19961	AMY2B	L41I	0.1229	likely_benign
chr1	103571723	C	T	hg38	P19961	AMY2B	L41F	0.1628	likely_benign
chr1	103571723	C	G	hg38	P19961	AMY2B	L41V	0.0986	likely_benign
chr1	103571724	T	G	hg38	P19961	AMY2B	L41R	0.0742	likely_benign
chr1	103571724	T	A	hg38	P19961	AMY2B	L41H	0.1287	likely_benign
chr1	103571724	T	C	hg38	P19961	AMY2B	L41P	0.7515	likely_pathogenic
chr1	103571726	G	C	hg38	P19961	AMY2B	E42Q	0.9652	likely_pathogenic
chr1	103571726	G	A	hg38	P19961	AMY2B	E42K	0.9925	likely_pathogenic
chr1	103571727	A	C	hg38	P19961	AMY2B	E42A	0.9697	likely_pathogenic
chr1	103571727	A	G	hg38	P19961	AMY2B	E42G	0.9779	likely_pathogenic
chr1	103571727	A	T	hg38	P19961	AMY2B	E42V	0.9894	likely_pathogenic
chr1	103571728	A	T	hg38	P19961	AMY2B	E42D	0.9874	likely_pathogenic
chr1	103571728	A	C	hg38	P19961	AMY2B	E42D	0.9874	likely_pathogenic
chr1	103571729	T	C	hg38	P19961	AMY2B	C43R	0.9964	likely_pathogenic
chr1	103571729	T	G	hg38	P19961	AMY2B	C43G	0.9722	likely_pathogenic
chr1	103571729	T	A	hg38	P19961	AMY2B	C43S	0.9973	likely_pathogenic
chr1	103571730	G	T	hg38	P19961	AMY2B	C43F	0.9965	likely_pathogenic
chr1	103571730	G	C	hg38	P19961	AMY2B	C43S	0.9973	likely_pathogenic
chr1	103571730	G	A	hg38	P19961	AMY2B	C43Y	0.9973	likely_pathogenic
chr1	103571731	T	G	hg38	P19961	AMY2B	C43W	0.9974	likely_pathogenic
chr1	103571732	G	C	hg38	P19961	AMY2B	E44Q	0.4909	ambiguous
chr1	103571732	G	A	hg38	P19961	AMY2B	E44K	0.6861	likely_pathogenic
chr1	103571733	A	C	hg38	P19961	AMY2B	E44A	0.8045	likely_pathogenic
chr1	103571733	A	G	hg38	P19961	AMY2B	E44G	0.7548	likely_pathogenic
chr1	103571733	A	T	hg38	P19961	AMY2B	E44V	0.8471	likely_pathogenic
chr1	103571734	G	T	hg38	P19961	AMY2B	E44D	0.7869	likely_pathogenic
chr1	103571734	G	C	hg38	P19961	AMY2B	E44D	0.7869	likely_pathogenic
chr1	103571735	C	G	hg38	P19961	AMY2B	R45G	0.5344	ambiguous
chr1	103571736	G	A	hg38	P19961	AMY2B	R45Q	0.1636	likely_benign
chr1	103571736	G	T	hg38	P19961	AMY2B	R45L	0.5349	ambiguous
chr1	103571736	G	C	hg38	P19961	AMY2B	R45P	0.981	likely_pathogenic
chr1	103571738	T	A	hg38	P19961	AMY2B	Y46N	0.6726	likely_pathogenic
chr1	103571738	T	G	hg38	P19961	AMY2B	Y46D	0.8039	likely_pathogenic
chr1	103571738	T	C	hg38	P19961	AMY2B	Y46H	0.5899	likely_pathogenic
chr1	103571739	A	G	hg38	P19961	AMY2B	Y46C	0.7203	likely_pathogenic
chr1	103571739	A	T	hg38	P19961	AMY2B	Y46F	0.0808	likely_benign
chr1	103571739	A	C	hg38	P19961	AMY2B	Y46S	0.7019	likely_pathogenic
chr1	103571741	T	A	hg38	P19961	AMY2B	L47I	0.469	ambiguous
chr1	103571741	T	G	hg38	P19961	AMY2B	L47V	0.664	likely_pathogenic
chr1	103571742	T	C	hg38	P19961	AMY2B	L47S	0.9955	likely_pathogenic
chr1	103571743	A	T	hg38	P19961	AMY2B	L47F	0.8848	likely_pathogenic
chr1	103571743	A	C	hg38	P19961	AMY2B	L47F	0.8848	likely_pathogenic
chr1	103571744	G	C	hg38	P19961	AMY2B	A48P	0.7781	likely_pathogenic
chr1	103571744	G	T	hg38	P19961	AMY2B	A48S	0.105	likely_benign
chr1	103571744	G	A	hg38	P19961	AMY2B	A48T	0.3443	ambiguous
chr1	103571745	C	A	hg38	P19961	AMY2B	A48D	0.6239	likely_pathogenic
chr1	103571745	C	G	hg38	P19961	AMY2B	A48G	0.0671	likely_benign
chr1	103571745	C	T	hg38	P19961	AMY2B	A48V	0.4586	ambiguous
chr1	103571747	C	G	hg38	P19961	AMY2B	P49A	0.1625	likely_benign
chr1	103571747	C	T	hg38	P19961	AMY2B	P49S	0.201	likely_benign
chr1	103571747	C	A	hg38	P19961	AMY2B	P49T	0.1897	likely_benign
chr1	103571748	C	G	hg38	P19961	AMY2B	P49R	0.1921	likely_benign
chr1	103571748	C	A	hg38	P19961	AMY2B	P49H	0.2558	likely_benign
chr1	103571748	C	T	hg38	P19961	AMY2B	P49L	0.2119	likely_benign
chr1	103571750	A	C	hg38	P19961	AMY2B	K50Q	0.0737	likely_benign
chr1	103571750	A	G	hg38	P19961	AMY2B	K50E	0.1197	likely_benign
chr1	103571751	A	G	hg38	P19961	AMY2B	K50R	0.0557	likely_benign
chr1	103571751	A	T	hg38	P19961	AMY2B	K50M	0.1338	likely_benign
chr1	103571751	A	C	hg38	P19961	AMY2B	K50T	0.1558	likely_benign
chr1	103571752	G	T	hg38	P19961	AMY2B	K50N	0.1082	likely_benign
chr1	103571752	G	C	hg38	P19961	AMY2B	K50N	0.1082	likely_benign
chr1	103571753	G	A	hg38	P19961	AMY2B	G51R	0.711	likely_pathogenic
chr1	103571753	G	C	hg38	P19961	AMY2B	G51R	0.711	likely_pathogenic
chr1	103571754	G	C	hg38	P19961	AMY2B	G51A	0.5364	ambiguous
chr1	103571754	G	A	hg38	P19961	AMY2B	G51E	0.7567	likely_pathogenic
chr1	103571754	G	T	hg38	P19961	AMY2B	G51V	0.8404	likely_pathogenic
chr1	103571756	T	A	hg38	P19961	AMY2B	F52I	0.7193	likely_pathogenic
chr1	103571756	T	C	hg38	P19961	AMY2B	F52L	0.9861	likely_pathogenic
chr1	103571756	T	G	hg38	P19961	AMY2B	F52V	0.7551	likely_pathogenic
chr1	103571757	T	G	hg38	P19961	AMY2B	F52C	0.9615	likely_pathogenic
chr1	103571757	T	C	hg38	P19961	AMY2B	F52S	0.9768	likely_pathogenic
chr1	103571757	T	A	hg38	P19961	AMY2B	F52Y	0.2674	likely_benign
chr1	103571758	T	G	hg38	P19961	AMY2B	F52L	0.9861	likely_pathogenic
chr1	103571758	T	A	hg38	P19961	AMY2B	F52L	0.9861	likely_pathogenic
chr1	103571759	G	A	hg38	P19961	AMY2B	G53R	0.8574	likely_pathogenic
chr1	103571759	G	C	hg38	P19961	AMY2B	G53R	0.8574	likely_pathogenic
chr1	103571760	G	C	hg38	P19961	AMY2B	G53A	0.1571	likely_benign
chr1	103571760	G	A	hg38	P19961	AMY2B	G53E	0.9173	likely_pathogenic
chr1	103571760	G	T	hg38	P19961	AMY2B	G53V	0.8299	likely_pathogenic
chr1	103571762	G	A	hg38	P19961	AMY2B	G54R	0.9857	likely_pathogenic
chr1	103571762	G	C	hg38	P19961	AMY2B	G54R	0.9857	likely_pathogenic
chr1	103571762	G	T	hg38	P19961	AMY2B	G54W	0.9876	likely_pathogenic
chr1	103571763	G	C	hg38	P19961	AMY2B	G54A	0.2989	likely_benign
chr1	103571763	G	A	hg38	P19961	AMY2B	G54E	0.9924	likely_pathogenic
chr1	103571763	G	T	hg38	P19961	AMY2B	G54V	0.9516	likely_pathogenic
chr1	103571765	G	A	hg38	P19961	AMY2B	V55I	0.094	likely_benign
chr1	103571765	G	C	hg38	P19961	AMY2B	V55L	0.6617	likely_pathogenic
chr1	103571765	G	T	hg38	P19961	AMY2B	V55F	0.8795	likely_pathogenic
chr1	103571766	T	C	hg38	P19961	AMY2B	V55A	0.8904	likely_pathogenic
chr1	103571766	T	A	hg38	P19961	AMY2B	V55D	0.9959	likely_pathogenic
chr1	103571766	T	G	hg38	P19961	AMY2B	V55G	0.941	likely_pathogenic
chr1	103571768	C	G	hg38	P19961	AMY2B	Q56E	0.5371	ambiguous
chr1	103571768	C	A	hg38	P19961	AMY2B	Q56K	0.9602	likely_pathogenic
chr1	103571769	A	G	hg38	P19961	AMY2B	Q56R	0.974	likely_pathogenic
chr1	103571769	A	T	hg38	P19961	AMY2B	Q56L	0.8722	likely_pathogenic
chr1	103571769	A	C	hg38	P19961	AMY2B	Q56P	0.9881	likely_pathogenic
chr1	103571770	G	T	hg38	P19961	AMY2B	Q56H	0.9869	likely_pathogenic
chr1	103571770	G	C	hg38	P19961	AMY2B	Q56H	0.9869	likely_pathogenic
chr1	103572110	G	A	hg38	P19961	AMY2B	V57I	0.0754	likely_benign
chr1	103572110	G	C	hg38	P19961	AMY2B	V57L	0.4433	ambiguous
chr1	103572110	G	T	hg38	P19961	AMY2B	V57F	0.7872	likely_pathogenic
chr1	103572111	T	C	hg38	P19961	AMY2B	V57A	0.7897	likely_pathogenic
chr1	103572111	T	A	hg38	P19961	AMY2B	V57D	0.984	likely_pathogenic
chr1	103572111	T	G	hg38	P19961	AMY2B	V57G	0.878	likely_pathogenic
chr1	103572113	T	G	hg38	P19961	AMY2B	S58A	0.7134	likely_pathogenic
chr1	103572113	T	C	hg38	P19961	AMY2B	S58P	0.972	likely_pathogenic
chr1	103572113	T	A	hg38	P19961	AMY2B	S58T	0.8279	likely_pathogenic
chr1	103572114	C	G	hg38	P19961	AMY2B	S58C	0.951	likely_pathogenic
chr1	103572114	C	T	hg38	P19961	AMY2B	S58F	0.9897	likely_pathogenic
chr1	103572114	C	A	hg38	P19961	AMY2B	S58Y	0.9898	likely_pathogenic
chr1	103572116	C	G	hg38	P19961	AMY2B	P59A	0.7137	likely_pathogenic
chr1	103572116	C	T	hg38	P19961	AMY2B	P59S	0.8994	likely_pathogenic
chr1	103572116	C	A	hg38	P19961	AMY2B	P59T	0.9079	likely_pathogenic
chr1	103572117	C	G	hg38	P19961	AMY2B	P59R	0.9828	likely_pathogenic
chr1	103572117	C	A	hg38	P19961	AMY2B	P59Q	0.9773	likely_pathogenic
chr1	103572117	C	T	hg38	P19961	AMY2B	P59L	0.9168	likely_pathogenic
chr1	103572119	C	G	hg38	P19961	AMY2B	P60A	0.2115	likely_benign
chr1	103572119	C	T	hg38	P19961	AMY2B	P60S	0.7787	likely_pathogenic
chr1	103572119	C	A	hg38	P19961	AMY2B	P60T	0.7501	likely_pathogenic
chr1	103572120	C	G	hg38	P19961	AMY2B	P60R	0.9815	likely_pathogenic
chr1	103572120	C	A	hg38	P19961	AMY2B	P60Q	0.972	likely_pathogenic
chr1	103572120	C	T	hg38	P19961	AMY2B	P60L	0.7633	likely_pathogenic
chr1	103572122	A	G	hg38	P19961	AMY2B	N61D	0.6927	likely_pathogenic
chr1	103572122	A	C	hg38	P19961	AMY2B	N61H	0.4518	ambiguous
chr1	103572122	A	T	hg38	P19961	AMY2B	N61Y	0.7004	likely_pathogenic
chr1	103572123	A	T	hg38	P19961	AMY2B	N61I	0.6438	likely_pathogenic
chr1	103572123	A	G	hg38	P19961	AMY2B	N61S	0.0586	likely_benign
chr1	103572123	A	C	hg38	P19961	AMY2B	N61T	0.1958	likely_benign
chr1	103572124	T	G	hg38	P19961	AMY2B	N61K	0.9656	likely_pathogenic
chr1	103572124	T	A	hg38	P19961	AMY2B	N61K	0.9656	likely_pathogenic
chr1	103572125	G	C	hg38	P19961	AMY2B	E62Q	0.9107	likely_pathogenic
chr1	103572125	G	A	hg38	P19961	AMY2B	E62K	0.9581	likely_pathogenic
chr1	103572126	A	C	hg38	P19961	AMY2B	E62A	0.9531	likely_pathogenic
chr1	103572126	A	G	hg38	P19961	AMY2B	E62G	0.9408	likely_pathogenic
chr1	103572126	A	T	hg38	P19961	AMY2B	E62V	0.9884	likely_pathogenic
chr1	103572127	A	T	hg38	P19961	AMY2B	E62D	0.9341	likely_pathogenic
chr1	103572127	A	C	hg38	P19961	AMY2B	E62D	0.9341	likely_pathogenic
chr1	103572128	A	G	hg38	P19961	AMY2B	N63D	0.8047	likely_pathogenic
chr1	103572128	A	C	hg38	P19961	AMY2B	N63H	0.3609	ambiguous
chr1	103572128	A	T	hg38	P19961	AMY2B	N63Y	0.4535	ambiguous
chr1	103572129	A	T	hg38	P19961	AMY2B	N63I	0.593	likely_pathogenic
chr1	103572129	A	G	hg38	P19961	AMY2B	N63S	0.2494	likely_benign
chr1	103572129	A	C	hg38	P19961	AMY2B	N63T	0.4482	ambiguous
chr1	103572130	T	G	hg38	P19961	AMY2B	N63K	0.9712	likely_pathogenic
chr1	103572130	T	A	hg38	P19961	AMY2B	N63K	0.9712	likely_pathogenic
chr1	103572131	G	A	hg38	P19961	AMY2B	V64I	0.0894	likely_benign
chr1	103572131	G	C	hg38	P19961	AMY2B	V64L	0.2626	likely_benign
chr1	103572131	G	T	hg38	P19961	AMY2B	V64F	0.3914	ambiguous
chr1	103572132	T	C	hg38	P19961	AMY2B	V64A	0.2154	likely_benign
chr1	103572132	T	A	hg38	P19961	AMY2B	V64D	0.8448	likely_pathogenic
chr1	103572132	T	G	hg38	P19961	AMY2B	V64G	0.4699	ambiguous
chr1	103572134	G	C	hg38	P19961	AMY2B	A65P	0.3635	ambiguous
chr1	103572134	G	T	hg38	P19961	AMY2B	A65S	0.0872	likely_benign
chr1	103572134	G	A	hg38	P19961	AMY2B	A65T	0.08	likely_benign
chr1	103572135	C	A	hg38	P19961	AMY2B	A65E	0.1927	likely_benign
chr1	103572135	C	G	hg38	P19961	AMY2B	A65G	0.2017	likely_benign
chr1	103572135	C	T	hg38	P19961	AMY2B	A65V	0.0688	likely_benign
chr1	103572137	A	C	hg38	P19961	AMY2B	I66L	0.1483	likely_benign
chr1	103572137	A	T	hg38	P19961	AMY2B	I66F	0.3284	likely_benign
chr1	103572137	A	G	hg38	P19961	AMY2B	I66V	0.0848	likely_benign
chr1	103572138	T	A	hg38	P19961	AMY2B	I66N	0.62	likely_pathogenic
chr1	103572138	T	G	hg38	P19961	AMY2B	I66S	0.5886	likely_pathogenic
chr1	103572138	T	C	hg38	P19961	AMY2B	I66T	0.612	likely_pathogenic
chr1	103572139	T	G	hg38	P19961	AMY2B	I66M	0.2584	likely_benign
chr1	103572140	C	A	hg38	P19961	AMY2B	H67N	0.0504	likely_benign
chr1	103572140	C	G	hg38	P19961	AMY2B	H67D	0.1048	likely_benign
chr1	103572140	C	T	hg38	P19961	AMY2B	H67Y	0.0729	likely_benign
chr1	103572141	A	G	hg38	P19961	AMY2B	H67R	0.0724	likely_benign
chr1	103572141	A	T	hg38	P19961	AMY2B	H67L	0.104	likely_benign
chr1	103572141	A	C	hg38	P19961	AMY2B	H67P	0.1044	likely_benign
chr1	103572142	C	G	hg38	P19961	AMY2B	H67Q	0.0943	likely_benign
chr1	103572142	C	A	hg38	P19961	AMY2B	H67Q	0.0943	likely_benign
chr1	103572143	A	G	hg38	P19961	AMY2B	N68D	0.0924	likely_benign
chr1	103572143	A	C	hg38	P19961	AMY2B	N68H	0.1098	likely_benign
chr1	103572143	A	T	hg38	P19961	AMY2B	N68Y	0.1374	likely_benign
chr1	103572144	A	T	hg38	P19961	AMY2B	N68I	0.2198	likely_benign
chr1	103572144	A	G	hg38	P19961	AMY2B	N68S	0.0638	likely_benign
chr1	103572144	A	C	hg38	P19961	AMY2B	N68T	0.1098	likely_benign
chr1	103572145	C	G	hg38	P19961	AMY2B	N68K	0.2251	likely_benign
chr1	103572145	C	A	hg38	P19961	AMY2B	N68K	0.2251	likely_benign
chr1	103572146	C	G	hg38	P19961	AMY2B	P69A	0.4078	ambiguous
chr1	103572146	C	T	hg38	P19961	AMY2B	P69S	0.5113	ambiguous
chr1	103572146	C	A	hg38	P19961	AMY2B	P69T	0.3563	ambiguous
chr1	103572147	C	G	hg38	P19961	AMY2B	P69R	0.5101	ambiguous
chr1	103572147	C	A	hg38	P19961	AMY2B	P69H	0.6315	likely_pathogenic
chr1	103572147	C	T	hg38	P19961	AMY2B	P69L	0.5743	likely_pathogenic
chr1	103572149	T	A	hg38	P19961	AMY2B	F70I	0.1876	likely_benign
chr1	103572149	T	C	hg38	P19961	AMY2B	F70L	0.5137	ambiguous
chr1	103572149	T	G	hg38	P19961	AMY2B	F70V	0.1602	likely_benign
chr1	103572150	T	G	hg38	P19961	AMY2B	F70C	0.4824	ambiguous
chr1	103572150	T	C	hg38	P19961	AMY2B	F70S	0.0743	likely_benign
chr1	103572150	T	A	hg38	P19961	AMY2B	F70Y	0.1019	likely_benign
chr1	103572151	C	G	hg38	P19961	AMY2B	F70L	0.5137	ambiguous
chr1	103572151	C	A	hg38	P19961	AMY2B	F70L	0.5137	ambiguous
chr1	103572152	A	G	hg38	P19961	AMY2B	R71G	0.8336	likely_pathogenic
chr1	103572153	G	T	hg38	P19961	AMY2B	R71I	0.8628	likely_pathogenic
chr1	103572153	G	A	hg38	P19961	AMY2B	R71K	0.4421	ambiguous
chr1	103572153	G	C	hg38	P19961	AMY2B	R71T	0.8863	likely_pathogenic
chr1	103572154	A	T	hg38	P19961	AMY2B	R71S	0.9088	likely_pathogenic
chr1	103572154	A	C	hg38	P19961	AMY2B	R71S	0.9088	likely_pathogenic
chr1	103572155	C	G	hg38	P19961	AMY2B	P72A	0.5264	ambiguous
chr1	103572155	C	T	hg38	P19961	AMY2B	P72S	0.8301	likely_pathogenic
chr1	103572155	C	A	hg38	P19961	AMY2B	P72T	0.8541	likely_pathogenic
chr1	103572156	C	G	hg38	P19961	AMY2B	P72R	0.927	likely_pathogenic
chr1	103572156	C	A	hg38	P19961	AMY2B	P72H	0.9599	likely_pathogenic
chr1	103572156	C	T	hg38	P19961	AMY2B	P72L	0.8848	likely_pathogenic
chr1	103572158	T	A	hg38	P19961	AMY2B	W73R	0.9987	likely_pathogenic
chr1	103572158	T	C	hg38	P19961	AMY2B	W73R	0.9987	likely_pathogenic
chr1	103572158	T	G	hg38	P19961	AMY2B	W73G	0.9861	likely_pathogenic
chr1	103572159	G	T	hg38	P19961	AMY2B	W73L	0.9837	likely_pathogenic
chr1	103572159	G	C	hg38	P19961	AMY2B	W73S	0.9872	likely_pathogenic
chr1	103572160	G	T	hg38	P19961	AMY2B	W73C	0.9984	likely_pathogenic
chr1	103572160	G	C	hg38	P19961	AMY2B	W73C	0.9984	likely_pathogenic
chr1	103572161	T	A	hg38	P19961	AMY2B	W74R	0.9929	likely_pathogenic
chr1	103572161	T	C	hg38	P19961	AMY2B	W74R	0.9929	likely_pathogenic
chr1	103572161	T	G	hg38	P19961	AMY2B	W74G	0.9224	likely_pathogenic
chr1	103572162	G	T	hg38	P19961	AMY2B	W74L	0.9685	likely_pathogenic
chr1	103572162	G	C	hg38	P19961	AMY2B	W74S	0.9238	likely_pathogenic
chr1	103572163	G	T	hg38	P19961	AMY2B	W74C	0.9921	likely_pathogenic
chr1	103572163	G	C	hg38	P19961	AMY2B	W74C	0.9921	likely_pathogenic
chr1	103572164	G	C	hg38	P19961	AMY2B	E75Q	0.7621	likely_pathogenic
chr1	103572164	G	A	hg38	P19961	AMY2B	E75K	0.9755	likely_pathogenic
chr1	103572165	A	C	hg38	P19961	AMY2B	E75A	0.8892	likely_pathogenic
chr1	103572165	A	G	hg38	P19961	AMY2B	E75G	0.9025	likely_pathogenic
chr1	103572165	A	T	hg38	P19961	AMY2B	E75V	0.9438	likely_pathogenic
chr1	103572166	A	T	hg38	P19961	AMY2B	E75D	0.9453	likely_pathogenic
chr1	103572166	A	C	hg38	P19961	AMY2B	E75D	0.9453	likely_pathogenic
chr1	103572167	A	G	hg38	P19961	AMY2B	R76G	0.9651	likely_pathogenic
chr1	103572168	G	T	hg38	P19961	AMY2B	R76I	0.9513	likely_pathogenic
chr1	103572168	G	A	hg38	P19961	AMY2B	R76K	0.863	likely_pathogenic
chr1	103572168	G	C	hg38	P19961	AMY2B	R76T	0.9755	likely_pathogenic
chr1	103572169	A	T	hg38	P19961	AMY2B	R76S	0.9816	likely_pathogenic
chr1	103572169	A	C	hg38	P19961	AMY2B	R76S	0.9816	likely_pathogenic
chr1	103572170	T	A	hg38	P19961	AMY2B	Y77N	0.965	likely_pathogenic
chr1	103572170	T	G	hg38	P19961	AMY2B	Y77D	0.9837	likely_pathogenic
chr1	103572170	T	C	hg38	P19961	AMY2B	Y77H	0.9975	likely_pathogenic
chr1	103572171	A	G	hg38	P19961	AMY2B	Y77C	0.991	likely_pathogenic
chr1	103572171	A	T	hg38	P19961	AMY2B	Y77F	0.8337	likely_pathogenic
chr1	103572171	A	C	hg38	P19961	AMY2B	Y77S	0.9572	likely_pathogenic
chr1	103572173	C	G	hg38	P19961	AMY2B	Q78E	0.7486	likely_pathogenic
chr1	103572173	C	A	hg38	P19961	AMY2B	Q78K	0.9262	likely_pathogenic
chr1	103572174	A	G	hg38	P19961	AMY2B	Q78R	0.9171	likely_pathogenic
chr1	103572174	A	T	hg38	P19961	AMY2B	Q78L	0.9109	likely_pathogenic
chr1	103572174	A	C	hg38	P19961	AMY2B	Q78P	0.994	likely_pathogenic
chr1	103572175	A	T	hg38	P19961	AMY2B	Q78H	0.9824	likely_pathogenic
chr1	103572175	A	C	hg38	P19961	AMY2B	Q78H	0.9824	likely_pathogenic
chr1	103572176	C	G	hg38	P19961	AMY2B	P79A	0.6885	likely_pathogenic
chr1	103572176	C	T	hg38	P19961	AMY2B	P79S	0.9254	likely_pathogenic
chr1	103572176	C	A	hg38	P19961	AMY2B	P79T	0.8227	likely_pathogenic
chr1	103572177	C	G	hg38	P19961	AMY2B	P79R	0.9799	likely_pathogenic
chr1	103572177	C	A	hg38	P19961	AMY2B	P79Q	0.9772	likely_pathogenic
chr1	103572177	C	T	hg38	P19961	AMY2B	P79L	0.8395	likely_pathogenic
chr1	103572179	G	A	hg38	P19961	AMY2B	V80I	0.0854	likely_benign
chr1	103572179	G	C	hg38	P19961	AMY2B	V80L	0.5165	ambiguous
chr1	103572179	G	T	hg38	P19961	AMY2B	V80F	0.7851	likely_pathogenic
chr1	103572180	T	C	hg38	P19961	AMY2B	V80A	0.6948	likely_pathogenic
chr1	103572180	T	A	hg38	P19961	AMY2B	V80D	0.9868	likely_pathogenic
chr1	103572180	T	G	hg38	P19961	AMY2B	V80G	0.8759	likely_pathogenic
chr1	103572182	A	C	hg38	P19961	AMY2B	S81R	0.9962	likely_pathogenic
chr1	103572182	A	T	hg38	P19961	AMY2B	S81C	0.9171	likely_pathogenic
chr1	103572182	A	G	hg38	P19961	AMY2B	S81G	0.3039	likely_benign
chr1	103572183	G	A	hg38	P19961	AMY2B	S81N	0.9287	likely_pathogenic
chr1	103572183	G	T	hg38	P19961	AMY2B	S81I	0.9876	likely_pathogenic
chr1	103572183	G	C	hg38	P19961	AMY2B	S81T	0.5838	likely_pathogenic
chr1	103572184	C	G	hg38	P19961	AMY2B	S81R	0.9962	likely_pathogenic
chr1	103572184	C	A	hg38	P19961	AMY2B	S81R	0.9962	likely_pathogenic
chr1	103572185	T	A	hg38	P19961	AMY2B	Y82N	0.8115	likely_pathogenic
chr1	103572185	T	G	hg38	P19961	AMY2B	Y82D	0.9456	likely_pathogenic
chr1	103572185	T	C	hg38	P19961	AMY2B	Y82H	0.8825	likely_pathogenic
chr1	103572186	A	G	hg38	P19961	AMY2B	Y82C	0.8248	likely_pathogenic
chr1	103572186	A	T	hg38	P19961	AMY2B	Y82F	0.2521	likely_benign
chr1	103572186	A	C	hg38	P19961	AMY2B	Y82S	0.855	likely_pathogenic
chr1	103572188	A	C	hg38	P19961	AMY2B	K83Q	0.1275	likely_benign
chr1	103572188	A	G	hg38	P19961	AMY2B	K83E	0.1956	likely_benign
chr1	103572189	A	G	hg38	P19961	AMY2B	K83R	0.0893	likely_benign
chr1	103572189	A	T	hg38	P19961	AMY2B	K83I	0.2633	likely_benign
chr1	103572189	A	C	hg38	P19961	AMY2B	K83T	0.2059	likely_benign
chr1	103572190	A	T	hg38	P19961	AMY2B	K83N	0.336	likely_benign
chr1	103572190	A	C	hg38	P19961	AMY2B	K83N	0.336	likely_benign
chr1	103572191	T	A	hg38	P19961	AMY2B	L84I	0.0897	likely_benign
chr1	103572191	T	G	hg38	P19961	AMY2B	L84V	0.2109	likely_benign
chr1	103572192	T	C	hg38	P19961	AMY2B	L84S	0.9693	likely_pathogenic
chr1	103572193	A	T	hg38	P19961	AMY2B	L84F	0.5426	ambiguous
chr1	103572193	A	C	hg38	P19961	AMY2B	L84F	0.5426	ambiguous
chr1	103572194	T	C	hg38	P19961	AMY2B	C85R	0.9069	likely_pathogenic
chr1	103572194	T	G	hg38	P19961	AMY2B	C85G	0.7448	likely_pathogenic
chr1	103572194	T	A	hg38	P19961	AMY2B	C85S	0.8804	likely_pathogenic
chr1	103572195	G	T	hg38	P19961	AMY2B	C85F	0.815	likely_pathogenic
chr1	103572195	G	C	hg38	P19961	AMY2B	C85S	0.8804	likely_pathogenic
chr1	103572195	G	A	hg38	P19961	AMY2B	C85Y	0.8996	likely_pathogenic
chr1	103572196	C	G	hg38	P19961	AMY2B	C85W	0.9436	likely_pathogenic
chr1	103572197	A	G	hg38	P19961	AMY2B	T86A	0.5084	ambiguous
chr1	103572197	A	C	hg38	P19961	AMY2B	T86P	0.8613	likely_pathogenic
chr1	103572197	A	T	hg38	P19961	AMY2B	T86S	0.1306	likely_benign
chr1	103572198	C	G	hg38	P19961	AMY2B	T86R	0.956	likely_pathogenic
chr1	103572198	C	T	hg38	P19961	AMY2B	T86I	0.9701	likely_pathogenic
chr1	103572198	C	A	hg38	P19961	AMY2B	T86K	0.9645	likely_pathogenic
chr1	103572200	A	G	hg38	P19961	AMY2B	R87G	0.9761	likely_pathogenic
chr1	103572201	G	T	hg38	P19961	AMY2B	R87I	0.9843	likely_pathogenic
chr1	103572201	G	A	hg38	P19961	AMY2B	R87K	0.9095	likely_pathogenic
chr1	103572201	G	C	hg38	P19961	AMY2B	R87T	0.9879	likely_pathogenic
chr1	103572202	A	T	hg38	P19961	AMY2B	R87S	0.9878	likely_pathogenic
chr1	103572202	A	C	hg38	P19961	AMY2B	R87S	0.9878	likely_pathogenic
chr1	103572203	T	G	hg38	P19961	AMY2B	S88A	0.5731	likely_pathogenic
chr1	103572203	T	C	hg38	P19961	AMY2B	S88P	0.9867	likely_pathogenic
chr1	103572203	T	A	hg38	P19961	AMY2B	S88T	0.7591	likely_pathogenic
chr1	103572204	C	G	hg38	P19961	AMY2B	S88C	0.8887	likely_pathogenic
chr1	103572204	C	T	hg38	P19961	AMY2B	S88F	0.9824	likely_pathogenic
chr1	103572204	C	A	hg38	P19961	AMY2B	S88Y	0.9658	likely_pathogenic
chr1	103572206	G	A	hg38	P19961	AMY2B	G89R	0.9794	likely_pathogenic
chr1	103572206	G	C	hg38	P19961	AMY2B	G89R	0.9794	likely_pathogenic
chr1	103572207	G	C	hg38	P19961	AMY2B	G89A	0.9461	likely_pathogenic
chr1	103572207	G	A	hg38	P19961	AMY2B	G89E	0.9929	likely_pathogenic
chr1	103572207	G	T	hg38	P19961	AMY2B	G89V	0.9928	likely_pathogenic
chr1	103572209	A	G	hg38	P19961	AMY2B	N90D	0.0867	likely_benign
chr1	103572209	A	C	hg38	P19961	AMY2B	N90H	0.201	likely_benign
chr1	103572209	A	T	hg38	P19961	AMY2B	N90Y	0.3842	ambiguous
chr1	103572210	A	T	hg38	P19961	AMY2B	N90I	0.6161	likely_pathogenic
chr1	103572210	A	G	hg38	P19961	AMY2B	N90S	0.0728	likely_benign
chr1	103572210	A	C	hg38	P19961	AMY2B	N90T	0.1139	likely_benign
chr1	103572211	T	G	hg38	P19961	AMY2B	N90K	0.4036	ambiguous
chr1	103572211	T	A	hg38	P19961	AMY2B	N90K	0.4036	ambiguous
chr1	103572212	G	C	hg38	P19961	AMY2B	E91Q	0.2573	likely_benign
chr1	103572212	G	A	hg38	P19961	AMY2B	E91K	0.2769	likely_benign
chr1	103572213	A	C	hg38	P19961	AMY2B	E91A	0.2185	likely_benign
chr1	103572213	A	G	hg38	P19961	AMY2B	E91G	0.3282	likely_benign
chr1	103572213	A	T	hg38	P19961	AMY2B	E91V	0.4362	ambiguous
chr1	103572214	A	T	hg38	P19961	AMY2B	E91D	0.4356	ambiguous
chr1	103572214	A	C	hg38	P19961	AMY2B	E91D	0.4356	ambiguous
chr1	103572215	G	A	hg38	P19961	AMY2B	D92N	0.0765	likely_benign
chr1	103572215	G	C	hg38	P19961	AMY2B	D92H	0.1767	likely_benign
chr1	103572215	G	T	hg38	P19961	AMY2B	D92Y	0.1621	likely_benign
chr1	103572216	A	C	hg38	P19961	AMY2B	D92A	0.0816	likely_benign
chr1	103572216	A	G	hg38	P19961	AMY2B	D92G	0.1079	likely_benign
chr1	103572216	A	T	hg38	P19961	AMY2B	D92V	0.1258	likely_benign
chr1	103572217	T	G	hg38	P19961	AMY2B	D92E	0.1046	likely_benign
chr1	103572217	T	A	hg38	P19961	AMY2B	D92E	0.1046	likely_benign
chr1	103572218	G	C	hg38	P19961	AMY2B	E93Q	0.2048	likely_benign
chr1	103572218	G	A	hg38	P19961	AMY2B	E93K	0.5273	ambiguous
chr1	103572219	A	C	hg38	P19961	AMY2B	E93A	0.2443	likely_benign
chr1	103572219	A	G	hg38	P19961	AMY2B	E93G	0.435	ambiguous
chr1	103572219	A	T	hg38	P19961	AMY2B	E93V	0.6364	likely_pathogenic
chr1	103572220	A	T	hg38	P19961	AMY2B	E93D	0.182	likely_benign
chr1	103572220	A	C	hg38	P19961	AMY2B	E93D	0.182	likely_benign
chr1	103572221	T	A	hg38	P19961	AMY2B	F94I	0.9042	likely_pathogenic
chr1	103572221	T	C	hg38	P19961	AMY2B	F94L	0.9455	likely_pathogenic
chr1	103572221	T	G	hg38	P19961	AMY2B	F94V	0.9153	likely_pathogenic
chr1	103572222	T	G	hg38	P19961	AMY2B	F94C	0.9768	likely_pathogenic
chr1	103572222	T	C	hg38	P19961	AMY2B	F94S	0.9959	likely_pathogenic
chr1	103572222	T	A	hg38	P19961	AMY2B	F94Y	0.6164	likely_pathogenic
chr1	103572223	T	G	hg38	P19961	AMY2B	F94L	0.9455	likely_pathogenic
chr1	103572223	T	A	hg38	P19961	AMY2B	F94L	0.9455	likely_pathogenic
chr1	103572224	A	G	hg38	P19961	AMY2B	R95G	0.318	likely_benign
chr1	103572225	G	T	hg38	P19961	AMY2B	R95I	0.1482	likely_benign
chr1	103572225	G	A	hg38	P19961	AMY2B	R95K	0.0851	likely_benign
chr1	103572225	G	C	hg38	P19961	AMY2B	R95T	0.2022	likely_benign
chr1	103572226	A	T	hg38	P19961	AMY2B	R95S	0.4555	ambiguous
chr1	103572226	A	C	hg38	P19961	AMY2B	R95S	0.4555	ambiguous
chr1	103572227	A	G	hg38	P19961	AMY2B	N96D	0.048	likely_benign
chr1	103572227	A	C	hg38	P19961	AMY2B	N96H	0.1586	likely_benign
chr1	103572227	A	T	hg38	P19961	AMY2B	N96Y	0.2547	likely_benign
chr1	103572228	A	T	hg38	P19961	AMY2B	N96I	0.4099	ambiguous
chr1	103572228	A	G	hg38	P19961	AMY2B	N96S	0.0796	likely_benign
chr1	103572228	A	C	hg38	P19961	AMY2B	N96T	0.1608	likely_benign
chr1	103572229	C	G	hg38	P19961	AMY2B	N96K	0.3551	ambiguous
chr1	103572229	C	A	hg38	P19961	AMY2B	N96K	0.3551	ambiguous
chr1	103572230	A	T	hg38	P19961	AMY2B	M97L	0.7722	likely_pathogenic
chr1	103572230	A	C	hg38	P19961	AMY2B	M97L	0.7722	likely_pathogenic
chr1	103572230	A	G	hg38	P19961	AMY2B	M97V	0.6917	likely_pathogenic
chr1	103572231	T	G	hg38	P19961	AMY2B	M97R	0.9785	likely_pathogenic
chr1	103572231	T	A	hg38	P19961	AMY2B	M97K	0.9798	likely_pathogenic
chr1	103572231	T	C	hg38	P19961	AMY2B	M97T	0.9095	likely_pathogenic
chr1	103572232	G	A	hg38	P19961	AMY2B	M97I	0.981	likely_pathogenic
chr1	103572232	G	T	hg38	P19961	AMY2B	M97I	0.981	likely_pathogenic
chr1	103572232	G	C	hg38	P19961	AMY2B	M97I	0.981	likely_pathogenic
chr1	103572233	G	T	hg38	P19961	AMY2B	V98L	0.8928	likely_pathogenic
chr1	103572233	G	C	hg38	P19961	AMY2B	V98L	0.8928	likely_pathogenic
chr1	103572233	G	A	hg38	P19961	AMY2B	V98M	0.8611	likely_pathogenic
chr1	103572234	T	C	hg38	P19961	AMY2B	V98A	0.5775	likely_pathogenic
chr1	103572234	T	A	hg38	P19961	AMY2B	V98E	0.979	likely_pathogenic
chr1	103572234	T	G	hg38	P19961	AMY2B	V98G	0.8347	likely_pathogenic
chr1	103572236	A	G	hg38	P19961	AMY2B	T99A	0.0758	likely_benign
chr1	103572236	A	C	hg38	P19961	AMY2B	T99P	0.6008	likely_pathogenic
chr1	103572236	A	T	hg38	P19961	AMY2B	T99S	0.085	likely_benign
chr1	103572237	C	A	hg38	P19961	AMY2B	T99N	0.0844	likely_benign
chr1	103572237	C	T	hg38	P19961	AMY2B	T99I	0.173	likely_benign
chr1	103572237	C	G	hg38	P19961	AMY2B	T99S	0.085	likely_benign
chr1	103572239	A	G	hg38	P19961	AMY2B	R100G	0.8027	likely_pathogenic
chr1	103572240	G	T	hg38	P19961	AMY2B	R100I	0.7152	likely_pathogenic
chr1	103572240	G	A	hg38	P19961	AMY2B	R100K	0.3044	likely_benign
chr1	103572240	G	C	hg38	P19961	AMY2B	R100T	0.4954	ambiguous
chr1	103572241	A	T	hg38	P19961	AMY2B	R100S	0.8116	likely_pathogenic
chr1	103572241	A	C	hg38	P19961	AMY2B	R100S	0.8116	likely_pathogenic
chr1	103572242	T	C	hg38	P19961	AMY2B	C101R	0.9977	likely_pathogenic
chr1	103572242	T	G	hg38	P19961	AMY2B	C101G	0.988	likely_pathogenic
chr1	103572242	T	A	hg38	P19961	AMY2B	C101S	0.9989	likely_pathogenic
chr1	103572243	G	T	hg38	P19961	AMY2B	C101F	0.998	likely_pathogenic
chr1	103572243	G	C	hg38	P19961	AMY2B	C101S	0.9989	likely_pathogenic
chr1	103572243	G	A	hg38	P19961	AMY2B	C101Y	0.9986	likely_pathogenic
chr1	103572244	T	G	hg38	P19961	AMY2B	C101W	0.9986	likely_pathogenic
chr1	103572245	A	G	hg38	P19961	AMY2B	N102D	0.6967	likely_pathogenic
chr1	103572245	A	C	hg38	P19961	AMY2B	N102H	0.4525	ambiguous
chr1	103572245	A	T	hg38	P19961	AMY2B	N102Y	0.7098	likely_pathogenic
chr1	103572246	A	T	hg38	P19961	AMY2B	N102I	0.7286	likely_pathogenic
chr1	103572246	A	G	hg38	P19961	AMY2B	N102S	0.2221	likely_benign
chr1	103572246	A	C	hg38	P19961	AMY2B	N102T	0.604	likely_pathogenic
chr1	103572247	C	G	hg38	P19961	AMY2B	N102K	0.8625	likely_pathogenic
chr1	103572247	C	A	hg38	P19961	AMY2B	N102K	0.8625	likely_pathogenic
chr1	103572248	A	G	hg38	P19961	AMY2B	N103D	0.091	likely_benign
chr1	103572248	A	C	hg38	P19961	AMY2B	N103H	0.1057	likely_benign
chr1	103572248	A	T	hg38	P19961	AMY2B	N103Y	0.2013	likely_benign
chr1	103572249	A	T	hg38	P19961	AMY2B	N103I	0.2792	likely_benign
chr1	103572249	A	G	hg38	P19961	AMY2B	N103S	0.0816	likely_benign
chr1	103572249	A	C	hg38	P19961	AMY2B	N103T	0.1353	likely_benign
chr1	103572250	T	G	hg38	P19961	AMY2B	N103K	0.1461	likely_benign
chr1	103572250	T	A	hg38	P19961	AMY2B	N103K	0.1461	likely_benign
chr1	103572251	G	A	hg38	P19961	AMY2B	V104I	0.1426	likely_benign
chr1	103572251	G	C	hg38	P19961	AMY2B	V104L	0.6261	likely_pathogenic
chr1	103572251	G	T	hg38	P19961	AMY2B	V104F	0.408	ambiguous
chr1	103572252	T	C	hg38	P19961	AMY2B	V104A	0.1231	likely_benign
chr1	103572252	T	A	hg38	P19961	AMY2B	V104D	0.6514	likely_pathogenic
chr1	103572252	T	G	hg38	P19961	AMY2B	V104G	0.342	ambiguous
chr1	103572254	G	A	hg38	P19961	AMY2B	G105R	0.5049	ambiguous
chr1	103572254	G	C	hg38	P19961	AMY2B	G105R	0.5049	ambiguous
chr1	103572254	G	T	hg38	P19961	AMY2B	G105W	0.8381	likely_pathogenic
chr1	103572255	G	C	hg38	P19961	AMY2B	G105A	0.3737	ambiguous
chr1	103572255	G	A	hg38	P19961	AMY2B	G105E	0.4729	ambiguous
chr1	103572255	G	T	hg38	P19961	AMY2B	G105V	0.8166	likely_pathogenic
chr1	103573063	G	A	hg38	P19961	AMY2B	V106I	0.085	likely_benign
chr1	103573063	G	C	hg38	P19961	AMY2B	V106L	0.7635	likely_pathogenic
chr1	103573063	G	T	hg38	P19961	AMY2B	V106F	0.8714	likely_pathogenic
chr1	103573064	T	C	hg38	P19961	AMY2B	V106A	0.9462	likely_pathogenic
chr1	103573064	T	A	hg38	P19961	AMY2B	V106D	0.9906	likely_pathogenic
chr1	103573064	T	G	hg38	P19961	AMY2B	V106G	0.9335	likely_pathogenic
chr1	103573066	C	T	hg38	P19961	AMY2B	R107C	0.2669	likely_benign
chr1	103573066	C	G	hg38	P19961	AMY2B	R107G	0.3653	ambiguous
chr1	103573066	C	A	hg38	P19961	AMY2B	R107S	0.5432	ambiguous
chr1	103573067	G	A	hg38	P19961	AMY2B	R107H	0.0844	likely_benign
chr1	103573067	G	T	hg38	P19961	AMY2B	R107L	0.397	ambiguous
chr1	103573067	G	C	hg38	P19961	AMY2B	R107P	0.8695	likely_pathogenic
chr1	103573069	A	C	hg38	P19961	AMY2B	I108L	0.4539	ambiguous
chr1	103573069	A	T	hg38	P19961	AMY2B	I108F	0.8296	likely_pathogenic
chr1	103573069	A	G	hg38	P19961	AMY2B	I108V	0.1188	likely_benign
chr1	103573070	T	A	hg38	P19961	AMY2B	I108N	0.9428	likely_pathogenic
chr1	103573070	T	G	hg38	P19961	AMY2B	I108S	0.9255	likely_pathogenic
chr1	103573070	T	C	hg38	P19961	AMY2B	I108T	0.7555	likely_pathogenic
chr1	103573071	T	G	hg38	P19961	AMY2B	I108M	0.545	ambiguous
chr1	103573072	T	A	hg38	P19961	AMY2B	Y109N	0.9064	likely_pathogenic
chr1	103573072	T	G	hg38	P19961	AMY2B	Y109D	0.9822	likely_pathogenic
chr1	103573072	T	C	hg38	P19961	AMY2B	Y109H	0.9052	likely_pathogenic
chr1	103573073	A	G	hg38	P19961	AMY2B	Y109C	0.7651	likely_pathogenic
chr1	103573073	A	T	hg38	P19961	AMY2B	Y109F	0.0984	likely_benign
chr1	103573073	A	C	hg38	P19961	AMY2B	Y109S	0.8942	likely_pathogenic
chr1	103573075	G	T	hg38	P19961	AMY2B	V110L	0.8192	likely_pathogenic
chr1	103573075	G	C	hg38	P19961	AMY2B	V110L	0.8192	likely_pathogenic
chr1	103573075	G	A	hg38	P19961	AMY2B	V110M	0.8057	likely_pathogenic
chr1	103573076	T	C	hg38	P19961	AMY2B	V110A	0.3219	likely_benign
chr1	103573076	T	A	hg38	P19961	AMY2B	V110E	0.9815	likely_pathogenic
chr1	103573076	T	G	hg38	P19961	AMY2B	V110G	0.7574	likely_pathogenic
chr1	103573078	G	A	hg38	P19961	AMY2B	D111N	0.9814	likely_pathogenic
chr1	103573078	G	C	hg38	P19961	AMY2B	D111H	0.9963	likely_pathogenic
chr1	103573078	G	T	hg38	P19961	AMY2B	D111Y	0.9927	likely_pathogenic
chr1	103573079	A	C	hg38	P19961	AMY2B	D111A	0.9904	likely_pathogenic
chr1	103573079	A	G	hg38	P19961	AMY2B	D111G	0.9886	likely_pathogenic
chr1	103573079	A	T	hg38	P19961	AMY2B	D111V	0.9951	likely_pathogenic
chr1	103573080	T	G	hg38	P19961	AMY2B	D111E	0.985	likely_pathogenic
chr1	103573080	T	A	hg38	P19961	AMY2B	D111E	0.985	likely_pathogenic
chr1	103573081	G	C	hg38	P19961	AMY2B	A112P	0.9859	likely_pathogenic
chr1	103573081	G	T	hg38	P19961	AMY2B	A112S	0.223	likely_benign
chr1	103573081	G	A	hg38	P19961	AMY2B	A112T	0.1512	likely_benign
chr1	103573082	C	A	hg38	P19961	AMY2B	A112D	0.9765	likely_pathogenic
chr1	103573082	C	G	hg38	P19961	AMY2B	A112G	0.3822	ambiguous
chr1	103573082	C	T	hg38	P19961	AMY2B	A112V	0.1839	likely_benign
chr1	103573084	G	A	hg38	P19961	AMY2B	V113I	0.1157	likely_benign
chr1	103573084	G	T	hg38	P19961	AMY2B	V113L	0.7867	likely_pathogenic
chr1	103573084	G	C	hg38	P19961	AMY2B	V113L	0.7867	likely_pathogenic
chr1	103573085	T	C	hg38	P19961	AMY2B	V113A	0.9589	likely_pathogenic
chr1	103573085	T	A	hg38	P19961	AMY2B	V113E	0.9892	likely_pathogenic
chr1	103573085	T	G	hg38	P19961	AMY2B	V113G	0.9695	likely_pathogenic
chr1	103573087	A	C	hg38	P19961	AMY2B	I114L	0.299	likely_benign
chr1	103573087	A	T	hg38	P19961	AMY2B	I114F	0.5317	ambiguous
chr1	103573087	A	G	hg38	P19961	AMY2B	I114V	0.1393	likely_benign
chr1	103573088	T	A	hg38	P19961	AMY2B	I114N	0.9793	likely_pathogenic
chr1	103573088	T	G	hg38	P19961	AMY2B	I114S	0.961	likely_pathogenic
chr1	103573088	T	C	hg38	P19961	AMY2B	I114T	0.9432	likely_pathogenic
chr1	103573089	T	G	hg38	P19961	AMY2B	I114M	0.3761	ambiguous
chr1	103573090	A	G	hg38	P19961	AMY2B	N115D	0.9938	likely_pathogenic
chr1	103573090	A	C	hg38	P19961	AMY2B	N115H	0.9855	likely_pathogenic
chr1	103573090	A	T	hg38	P19961	AMY2B	N115Y	0.988	likely_pathogenic
chr1	103573091	A	T	hg38	P19961	AMY2B	N115I	0.9922	likely_pathogenic
chr1	103573091	A	G	hg38	P19961	AMY2B	N115S	0.8017	likely_pathogenic
chr1	103573091	A	C	hg38	P19961	AMY2B	N115T	0.9829	likely_pathogenic
chr1	103573092	T	G	hg38	P19961	AMY2B	N115K	0.9993	likely_pathogenic
chr1	103573092	T	A	hg38	P19961	AMY2B	N115K	0.9993	likely_pathogenic
chr1	103573093	C	A	hg38	P19961	AMY2B	H116N	0.9753	likely_pathogenic
chr1	103573093	C	G	hg38	P19961	AMY2B	H116D	0.996	likely_pathogenic
chr1	103573093	C	T	hg38	P19961	AMY2B	H116Y	0.9915	likely_pathogenic
chr1	103573094	A	G	hg38	P19961	AMY2B	H116R	0.9947	likely_pathogenic
chr1	103573094	A	T	hg38	P19961	AMY2B	H116L	0.991	likely_pathogenic
chr1	103573094	A	C	hg38	P19961	AMY2B	H116P	0.9963	likely_pathogenic
chr1	103573095	T	G	hg38	P19961	AMY2B	H116Q	0.9815	likely_pathogenic
chr1	103573095	T	A	hg38	P19961	AMY2B	H116Q	0.9815	likely_pathogenic
chr1	103573096	A	T	hg38	P19961	AMY2B	M117L	0.7851	likely_pathogenic
chr1	103573096	A	C	hg38	P19961	AMY2B	M117L	0.7851	likely_pathogenic
chr1	103573096	A	G	hg38	P19961	AMY2B	M117V	0.7393	likely_pathogenic
chr1	103573097	T	G	hg38	P19961	AMY2B	M117R	0.9575	likely_pathogenic
chr1	103573097	T	A	hg38	P19961	AMY2B	M117K	0.9616	likely_pathogenic
chr1	103573097	T	C	hg38	P19961	AMY2B	M117T	0.7757	likely_pathogenic
chr1	103573098	G	A	hg38	P19961	AMY2B	M117I	0.985	likely_pathogenic
chr1	103573098	G	T	hg38	P19961	AMY2B	M117I	0.985	likely_pathogenic
chr1	103573098	G	C	hg38	P19961	AMY2B	M117I	0.985	likely_pathogenic
chr1	103573099	T	G	hg38	P19961	AMY2B	S118A	0.0853	likely_benign
chr1	103573099	T	C	hg38	P19961	AMY2B	S118P	0.7886	likely_pathogenic
chr1	103573099	T	A	hg38	P19961	AMY2B	S118T	0.102	likely_benign
chr1	103573100	C	G	hg38	P19961	AMY2B	S118C	0.0283	likely_benign
chr1	103573100	C	T	hg38	P19961	AMY2B	S118F	0.8226	likely_pathogenic
chr1	103573100	C	A	hg38	P19961	AMY2B	S118Y	0.8492	likely_pathogenic
chr1	103573102	G	C	hg38	P19961	AMY2B	G119R	0.8149	likely_pathogenic
chr1	103573102	G	T	hg38	P19961	AMY2B	G119C	0.8177	likely_pathogenic
chr1	103573102	G	A	hg38	P19961	AMY2B	G119S	0.2543	likely_benign
chr1	103573103	G	C	hg38	P19961	AMY2B	G119A	0.2623	likely_benign
chr1	103573103	G	A	hg38	P19961	AMY2B	G119D	0.835	likely_pathogenic
chr1	103573103	G	T	hg38	P19961	AMY2B	G119V	0.7733	likely_pathogenic
chr1	103573105	A	G	hg38	P19961	AMY2B	N120D	0.1356	likely_benign
chr1	103573105	A	C	hg38	P19961	AMY2B	N120H	0.1528	likely_benign
chr1	103573105	A	T	hg38	P19961	AMY2B	N120Y	0.1632	likely_benign
chr1	103573106	A	T	hg38	P19961	AMY2B	N120I	0.2117	likely_benign
chr1	103573106	A	G	hg38	P19961	AMY2B	N120S	0.0688	likely_benign
chr1	103573106	A	C	hg38	P19961	AMY2B	N120T	0.1279	likely_benign
chr1	103573107	T	G	hg38	P19961	AMY2B	N120K	0.3185	likely_benign
chr1	103573107	T	A	hg38	P19961	AMY2B	N120K	0.3185	likely_benign
chr1	103573108	G	C	hg38	P19961	AMY2B	A121P	0.2723	likely_benign
chr1	103573108	G	T	hg38	P19961	AMY2B	A121S	0.0771	likely_benign
chr1	103573108	G	A	hg38	P19961	AMY2B	A121T	0.0947	likely_benign
chr1	103573109	C	A	hg38	P19961	AMY2B	A121D	0.2095	likely_benign
chr1	103573109	C	G	hg38	P19961	AMY2B	A121G	0.0839	likely_benign
chr1	103573109	C	T	hg38	P19961	AMY2B	A121V	0.1553	likely_benign
chr1	103573111	G	T	hg38	P19961	AMY2B	V122L	0.2175	likely_benign
chr1	103573111	G	C	hg38	P19961	AMY2B	V122L	0.2175	likely_benign
chr1	103573111	G	A	hg38	P19961	AMY2B	V122M	0.2484	likely_benign
chr1	103573112	T	C	hg38	P19961	AMY2B	V122A	0.1375	likely_benign
chr1	103573112	T	A	hg38	P19961	AMY2B	V122E	0.3709	ambiguous
chr1	103573112	T	G	hg38	P19961	AMY2B	V122G	0.1413	likely_benign
chr1	103573114	A	C	hg38	P19961	AMY2B	S123R	0.4103	ambiguous
chr1	103573114	A	T	hg38	P19961	AMY2B	S123C	0.4453	ambiguous
chr1	103573114	A	G	hg38	P19961	AMY2B	S123G	0.0751	likely_benign
chr1	103573115	G	A	hg38	P19961	AMY2B	S123N	0.117	likely_benign
chr1	103573115	G	T	hg38	P19961	AMY2B	S123I	0.202	likely_benign
chr1	103573115	G	C	hg38	P19961	AMY2B	S123T	0.0951	likely_benign
chr1	103573116	T	G	hg38	P19961	AMY2B	S123R	0.4103	ambiguous
chr1	103573116	T	A	hg38	P19961	AMY2B	S123R	0.4103	ambiguous
chr1	103573117	G	C	hg38	P19961	AMY2B	A124P	0.1018	likely_benign
chr1	103573117	G	T	hg38	P19961	AMY2B	A124S	0.0742	likely_benign
chr1	103573117	G	A	hg38	P19961	AMY2B	A124T	0.0968	likely_benign
chr1	103573118	C	A	hg38	P19961	AMY2B	A124E	0.2092	likely_benign
chr1	103573118	C	G	hg38	P19961	AMY2B	A124G	0.106	likely_benign
chr1	103573118	C	T	hg38	P19961	AMY2B	A124V	0.1697	likely_benign
chr1	103573120	G	A	hg38	P19961	AMY2B	G125R	0.7059	likely_pathogenic
chr1	103573120	G	C	hg38	P19961	AMY2B	G125R	0.7059	likely_pathogenic
chr1	103573121	G	C	hg38	P19961	AMY2B	G125A	0.3242	likely_benign
chr1	103573121	G	A	hg38	P19961	AMY2B	G125E	0.5857	likely_pathogenic
chr1	103573121	G	T	hg38	P19961	AMY2B	G125V	0.631	likely_pathogenic
chr1	103573123	A	G	hg38	P19961	AMY2B	T126A	0.0866	likely_benign
chr1	103573123	A	C	hg38	P19961	AMY2B	T126P	0.104	likely_benign
chr1	103573123	A	T	hg38	P19961	AMY2B	T126S	0.0935	likely_benign
chr1	103573124	C	G	hg38	P19961	AMY2B	T126R	0.1214	likely_benign
chr1	103573124	C	T	hg38	P19961	AMY2B	T126I	0.1855	likely_benign
chr1	103573124	C	A	hg38	P19961	AMY2B	T126K	0.15	likely_benign
chr1	103573126	A	C	hg38	P19961	AMY2B	S127R	0.3534	ambiguous
chr1	103573126	A	T	hg38	P19961	AMY2B	S127C	0.43	ambiguous
chr1	103573126	A	G	hg38	P19961	AMY2B	S127G	0.0864	likely_benign
chr1	103573127	G	A	hg38	P19961	AMY2B	S127N	0.1136	likely_benign
chr1	103573127	G	T	hg38	P19961	AMY2B	S127I	0.2044	likely_benign
chr1	103573127	G	C	hg38	P19961	AMY2B	S127T	0.1045	likely_benign
chr1	103573128	C	G	hg38	P19961	AMY2B	S127R	0.3534	ambiguous
chr1	103573128	C	A	hg38	P19961	AMY2B	S127R	0.3534	ambiguous
chr1	103573129	A	C	hg38	P19961	AMY2B	S128R	0.974	likely_pathogenic
chr1	103573129	A	T	hg38	P19961	AMY2B	S128C	0.4883	ambiguous
chr1	103573129	A	G	hg38	P19961	AMY2B	S128G	0.0943	likely_benign
chr1	103573130	G	A	hg38	P19961	AMY2B	S128N	0.7405	likely_pathogenic
chr1	103573130	G	T	hg38	P19961	AMY2B	S128I	0.8217	likely_pathogenic
chr1	103573130	G	C	hg38	P19961	AMY2B	S128T	0.1895	likely_benign
chr1	103573131	T	G	hg38	P19961	AMY2B	S128R	0.974	likely_pathogenic
chr1	103573131	T	A	hg38	P19961	AMY2B	S128R	0.974	likely_pathogenic
chr1	103573132	A	G	hg38	P19961	AMY2B	T129A	0.2117	likely_benign
chr1	103573132	A	C	hg38	P19961	AMY2B	T129P	0.3727	ambiguous
chr1	103573132	A	T	hg38	P19961	AMY2B	T129S	0.1925	likely_benign
chr1	103573133	C	A	hg38	P19961	AMY2B	T129N	0.4239	ambiguous
chr1	103573133	C	T	hg38	P19961	AMY2B	T129I	0.363	ambiguous
chr1	103573133	C	G	hg38	P19961	AMY2B	T129S	0.1925	likely_benign
chr1	103573135	T	C	hg38	P19961	AMY2B	C130R	0.9357	likely_pathogenic
chr1	103573135	T	G	hg38	P19961	AMY2B	C130G	0.5723	likely_pathogenic
chr1	103573135	T	A	hg38	P19961	AMY2B	C130S	0.877	likely_pathogenic
chr1	103573136	G	T	hg38	P19961	AMY2B	C130F	0.8835	likely_pathogenic
chr1	103573136	G	C	hg38	P19961	AMY2B	C130S	0.877	likely_pathogenic
chr1	103573136	G	A	hg38	P19961	AMY2B	C130Y	0.9409	likely_pathogenic
chr1	103573137	T	G	hg38	P19961	AMY2B	C130W	0.956	likely_pathogenic
chr1	103573138	G	A	hg38	P19961	AMY2B	G131R	0.3875	ambiguous
chr1	103573138	G	C	hg38	P19961	AMY2B	G131R	0.3875	ambiguous
chr1	103573139	G	C	hg38	P19961	AMY2B	G131A	0.3245	likely_benign
chr1	103573139	G	A	hg38	P19961	AMY2B	G131E	0.3393	likely_benign
chr1	103573139	G	T	hg38	P19961	AMY2B	G131V	0.668	likely_pathogenic
chr1	103573141	A	C	hg38	P19961	AMY2B	S132R	0.9565	likely_pathogenic
chr1	103573141	A	T	hg38	P19961	AMY2B	S132C	0.6293	likely_pathogenic
chr1	103573141	A	G	hg38	P19961	AMY2B	S132G	0.2413	likely_benign
chr1	103573142	G	A	hg38	P19961	AMY2B	S132N	0.3605	ambiguous
chr1	103573142	G	T	hg38	P19961	AMY2B	S132I	0.7643	likely_pathogenic
chr1	103573142	G	C	hg38	P19961	AMY2B	S132T	0.1628	likely_benign
chr1	103573143	T	G	hg38	P19961	AMY2B	S132R	0.9565	likely_pathogenic
chr1	103573143	T	A	hg38	P19961	AMY2B	S132R	0.9565	likely_pathogenic
chr1	103573144	T	A	hg38	P19961	AMY2B	Y133N	0.1517	likely_benign
chr1	103573144	T	G	hg38	P19961	AMY2B	Y133D	0.2399	likely_benign
chr1	103573144	T	C	hg38	P19961	AMY2B	Y133H	0.1856	likely_benign
chr1	103573145	A	G	hg38	P19961	AMY2B	Y133C	0.3763	ambiguous
chr1	103573145	A	T	hg38	P19961	AMY2B	Y133F	0.0994	likely_benign
chr1	103573145	A	C	hg38	P19961	AMY2B	Y133S	0.1126	likely_benign
chr1	103573147	T	A	hg38	P19961	AMY2B	F134I	0.7532	likely_pathogenic
chr1	103573147	T	C	hg38	P19961	AMY2B	F134L	0.9793	likely_pathogenic
chr1	103573147	T	G	hg38	P19961	AMY2B	F134V	0.6887	likely_pathogenic
chr1	103573148	T	G	hg38	P19961	AMY2B	F134C	0.8497	likely_pathogenic
chr1	103573148	T	C	hg38	P19961	AMY2B	F134S	0.9087	likely_pathogenic
chr1	103573148	T	A	hg38	P19961	AMY2B	F134Y	0.2684	likely_benign
chr1	103573149	C	G	hg38	P19961	AMY2B	F134L	0.9793	likely_pathogenic
chr1	103573149	C	A	hg38	P19961	AMY2B	F134L	0.9793	likely_pathogenic
chr1	103573150	A	G	hg38	P19961	AMY2B	N135D	0.1168	likely_benign
chr1	103573150	A	C	hg38	P19961	AMY2B	N135H	0.159	likely_benign
chr1	103573150	A	T	hg38	P19961	AMY2B	N135Y	0.271	likely_benign
chr1	103573151	A	T	hg38	P19961	AMY2B	N135I	0.3481	ambiguous
chr1	103573151	A	G	hg38	P19961	AMY2B	N135S	0.0939	likely_benign
chr1	103573151	A	C	hg38	P19961	AMY2B	N135T	0.2519	likely_benign
chr1	103573152	C	G	hg38	P19961	AMY2B	N135K	0.5731	likely_pathogenic
chr1	103573152	C	A	hg38	P19961	AMY2B	N135K	0.5731	likely_pathogenic
chr1	103573153	C	G	hg38	P19961	AMY2B	P136A	0.0784	likely_benign
chr1	103573153	C	T	hg38	P19961	AMY2B	P136S	0.1554	likely_benign
chr1	103573153	C	A	hg38	P19961	AMY2B	P136T	0.1121	likely_benign
chr1	103573154	C	G	hg38	P19961	AMY2B	P136R	0.556	ambiguous
chr1	103573154	C	A	hg38	P19961	AMY2B	P136H	0.5478	ambiguous
chr1	103573154	C	T	hg38	P19961	AMY2B	P136L	0.3796	ambiguous
chr1	103573156	G	A	hg38	P19961	AMY2B	G137R	0.2138	likely_benign
chr1	103573156	G	C	hg38	P19961	AMY2B	G137R	0.2138	likely_benign
chr1	103573157	G	C	hg38	P19961	AMY2B	G137A	0.0869	likely_benign
chr1	103573157	G	A	hg38	P19961	AMY2B	G137E	0.1498	likely_benign
chr1	103573157	G	T	hg38	P19961	AMY2B	G137V	0.1197	likely_benign
chr1	103573159	A	C	hg38	P19961	AMY2B	S138R	0.303	likely_benign
chr1	103573159	A	T	hg38	P19961	AMY2B	S138C	0.35	ambiguous
chr1	103573159	A	G	hg38	P19961	AMY2B	S138G	0.0958	likely_benign
chr1	103573160	G	A	hg38	P19961	AMY2B	S138N	0.082	likely_benign
chr1	103573160	G	T	hg38	P19961	AMY2B	S138I	0.154	likely_benign
chr1	103573160	G	C	hg38	P19961	AMY2B	S138T	0.093	likely_benign
chr1	103573161	T	G	hg38	P19961	AMY2B	S138R	0.303	likely_benign
chr1	103573161	T	A	hg38	P19961	AMY2B	S138R	0.303	likely_benign
chr1	103573162	A	G	hg38	P19961	AMY2B	R139G	0.3344	likely_benign
chr1	103573162	A	T	hg38	P19961	AMY2B	R139W	0.3998	ambiguous
chr1	103573163	G	A	hg38	P19961	AMY2B	R139K	0.1335	likely_benign
chr1	103573163	G	T	hg38	P19961	AMY2B	R139M	0.4976	ambiguous
chr1	103573163	G	C	hg38	P19961	AMY2B	R139T	0.4211	ambiguous
chr1	103573164	G	T	hg38	P19961	AMY2B	R139S	0.674	likely_pathogenic
chr1	103573164	G	C	hg38	P19961	AMY2B	R139S	0.674	likely_pathogenic
chr1	103573165	G	A	hg38	P19961	AMY2B	D140N	0.1327	likely_benign
chr1	103573165	G	C	hg38	P19961	AMY2B	D140H	0.4314	ambiguous
chr1	103573165	G	T	hg38	P19961	AMY2B	D140Y	0.2541	likely_benign
chr1	103573166	A	C	hg38	P19961	AMY2B	D140A	0.258	likely_benign
chr1	103573166	A	G	hg38	P19961	AMY2B	D140G	0.3571	ambiguous
chr1	103573166	A	T	hg38	P19961	AMY2B	D140V	0.2328	likely_benign
chr1	103573167	C	G	hg38	P19961	AMY2B	D140E	0.1862	likely_benign
chr1	103573167	C	A	hg38	P19961	AMY2B	D140E	0.1862	likely_benign
chr1	103573168	T	A	hg38	P19961	AMY2B	F141I	0.9452	likely_pathogenic
chr1	103573168	T	C	hg38	P19961	AMY2B	F141L	0.9955	likely_pathogenic
chr1	103573168	T	G	hg38	P19961	AMY2B	F141V	0.9554	likely_pathogenic
chr1	103573169	T	G	hg38	P19961	AMY2B	F141C	0.989	likely_pathogenic
chr1	103573169	T	C	hg38	P19961	AMY2B	F141S	0.9858	likely_pathogenic
chr1	103573169	T	A	hg38	P19961	AMY2B	F141Y	0.2523	likely_benign
chr1	103573170	T	G	hg38	P19961	AMY2B	F141L	0.9955	likely_pathogenic
chr1	103573170	T	A	hg38	P19961	AMY2B	F141L	0.9955	likely_pathogenic
chr1	103573171	C	G	hg38	P19961	AMY2B	P142A	0.2134	likely_benign
chr1	103573171	C	T	hg38	P19961	AMY2B	P142S	0.2749	likely_benign
chr1	103573171	C	A	hg38	P19961	AMY2B	P142T	0.2818	likely_benign
chr1	103573172	C	G	hg38	P19961	AMY2B	P142R	0.3548	ambiguous
chr1	103573172	C	A	hg38	P19961	AMY2B	P142Q	0.3867	ambiguous
chr1	103573172	C	T	hg38	P19961	AMY2B	P142L	0.3484	ambiguous
chr1	103573174	G	C	hg38	P19961	AMY2B	A143P	0.666	likely_pathogenic
chr1	103573174	G	T	hg38	P19961	AMY2B	A143S	0.0972	likely_benign
chr1	103573174	G	A	hg38	P19961	AMY2B	A143T	0.1681	likely_benign
chr1	103573175	C	A	hg38	P19961	AMY2B	A143E	0.4015	ambiguous
chr1	103573175	C	G	hg38	P19961	AMY2B	A143G	0.114	likely_benign
chr1	103573175	C	T	hg38	P19961	AMY2B	A143V	0.3046	likely_benign
chr1	103573177	G	A	hg38	P19961	AMY2B	V144I	0.1697	likely_benign
chr1	103573177	G	C	hg38	P19961	AMY2B	V144L	0.8282	likely_pathogenic
chr1	103573177	G	T	hg38	P19961	AMY2B	V144F	0.8652	likely_pathogenic
chr1	103573178	T	C	hg38	P19961	AMY2B	V144A	0.7973	likely_pathogenic
chr1	103573178	T	A	hg38	P19961	AMY2B	V144D	0.9909	likely_pathogenic
chr1	103573178	T	G	hg38	P19961	AMY2B	V144G	0.901	likely_pathogenic
chr1	103573180	C	G	hg38	P19961	AMY2B	P145A	0.4328	ambiguous
chr1	103573180	C	T	hg38	P19961	AMY2B	P145S	0.5791	likely_pathogenic
chr1	103573180	C	A	hg38	P19961	AMY2B	P145T	0.606	likely_pathogenic
chr1	103573181	C	G	hg38	P19961	AMY2B	P145R	0.6783	likely_pathogenic
chr1	103573181	C	A	hg38	P19961	AMY2B	P145Q	0.702	likely_pathogenic
chr1	103573181	C	T	hg38	P19961	AMY2B	P145L	0.6868	likely_pathogenic
chr1	103573183	T	A	hg38	P19961	AMY2B	Y146N	0.9661	likely_pathogenic
chr1	103573183	T	G	hg38	P19961	AMY2B	Y146D	0.9899	likely_pathogenic
chr1	103573183	T	C	hg38	P19961	AMY2B	Y146H	0.9611	likely_pathogenic
chr1	103573184	A	G	hg38	P19961	AMY2B	Y146C	0.9175	likely_pathogenic
chr1	103573184	A	T	hg38	P19961	AMY2B	Y146F	0.0693	likely_benign
chr1	103573184	A	C	hg38	P19961	AMY2B	Y146S	0.9646	likely_pathogenic
chr1	103573186	T	G	hg38	P19961	AMY2B	S147A	0.2341	likely_benign
chr1	103573186	T	C	hg38	P19961	AMY2B	S147P	0.9247	likely_pathogenic
chr1	103573186	T	A	hg38	P19961	AMY2B	S147T	0.1949	likely_benign
chr1	103573187	C	G	hg38	P19961	AMY2B	S147C	0.5902	likely_pathogenic
chr1	103573187	C	T	hg38	P19961	AMY2B	S147F	0.7418	likely_pathogenic
chr1	103573187	C	A	hg38	P19961	AMY2B	S147Y	0.6685	likely_pathogenic
chr1	103573189	G	A	hg38	P19961	AMY2B	G148R	0.2141	likely_benign
chr1	103573189	G	C	hg38	P19961	AMY2B	G148R	0.2141	likely_benign
chr1	103573190	G	C	hg38	P19961	AMY2B	G148A	0.0688	likely_benign
chr1	103573190	G	A	hg38	P19961	AMY2B	G148E	0.1795	likely_benign
chr1	103573190	G	T	hg38	P19961	AMY2B	G148V	0.1148	likely_benign
chr1	103573192	T	A	hg38	P19961	AMY2B	W149R	0.6019	likely_pathogenic
chr1	103573192	T	C	hg38	P19961	AMY2B	W149R	0.6019	likely_pathogenic
chr1	103573192	T	G	hg38	P19961	AMY2B	W149G	0.2225	likely_benign
chr1	103573193	G	T	hg38	P19961	AMY2B	W149L	0.2505	likely_benign
chr1	103573193	G	C	hg38	P19961	AMY2B	W149S	0.211	likely_benign
chr1	103573194	G	T	hg38	P19961	AMY2B	W149C	0.7877	likely_pathogenic
chr1	103573194	G	C	hg38	P19961	AMY2B	W149C	0.7877	likely_pathogenic
chr1	103573195	G	A	hg38	P19961	AMY2B	D150N	0.9015	likely_pathogenic
chr1	103573195	G	C	hg38	P19961	AMY2B	D150H	0.9578	likely_pathogenic
chr1	103573195	G	T	hg38	P19961	AMY2B	D150Y	0.9832	likely_pathogenic
chr1	103573196	A	C	hg38	P19961	AMY2B	D150A	0.9875	likely_pathogenic
chr1	103573196	A	G	hg38	P19961	AMY2B	D150G	0.9865	likely_pathogenic
chr1	103573196	A	T	hg38	P19961	AMY2B	D150V	0.9909	likely_pathogenic
chr1	103573197	T	G	hg38	P19961	AMY2B	D150E	0.9776	likely_pathogenic
chr1	103573197	T	A	hg38	P19961	AMY2B	D150E	0.9776	likely_pathogenic
chr1	103573198	T	A	hg38	P19961	AMY2B	F151I	0.9785	likely_pathogenic
chr1	103573198	T	C	hg38	P19961	AMY2B	F151L	0.9958	likely_pathogenic
chr1	103573198	T	G	hg38	P19961	AMY2B	F151V	0.9667	likely_pathogenic
chr1	103573199	T	G	hg38	P19961	AMY2B	F151C	0.9832	likely_pathogenic
chr1	103573199	T	C	hg38	P19961	AMY2B	F151S	0.991	likely_pathogenic
chr1	103573199	T	A	hg38	P19961	AMY2B	F151Y	0.8139	likely_pathogenic
chr1	103573200	T	G	hg38	P19961	AMY2B	F151L	0.9958	likely_pathogenic
chr1	103573200	T	A	hg38	P19961	AMY2B	F151L	0.9958	likely_pathogenic
chr1	103573201	A	G	hg38	P19961	AMY2B	N152D	0.7513	likely_pathogenic
chr1	103573201	A	C	hg38	P19961	AMY2B	N152H	0.2834	likely_benign
chr1	103573201	A	T	hg38	P19961	AMY2B	N152Y	0.7743	likely_pathogenic
chr1	103573202	A	T	hg38	P19961	AMY2B	N152I	0.9212	likely_pathogenic
chr1	103573202	A	G	hg38	P19961	AMY2B	N152S	0.2182	likely_benign
chr1	103573202	A	C	hg38	P19961	AMY2B	N152T	0.6212	likely_pathogenic
chr1	103573203	T	G	hg38	P19961	AMY2B	N152K	0.9522	likely_pathogenic
chr1	103573203	T	A	hg38	P19961	AMY2B	N152K	0.9522	likely_pathogenic
chr1	103573204	G	A	hg38	P19961	AMY2B	D153N	0.3537	ambiguous
chr1	103573204	G	C	hg38	P19961	AMY2B	D153H	0.757	likely_pathogenic
chr1	103573204	G	T	hg38	P19961	AMY2B	D153Y	0.607	likely_pathogenic
chr1	103573205	A	C	hg38	P19961	AMY2B	D153A	0.5642	likely_pathogenic
chr1	103573205	A	G	hg38	P19961	AMY2B	D153G	0.473	ambiguous
chr1	103573205	A	T	hg38	P19961	AMY2B	D153V	0.6576	likely_pathogenic
chr1	103573206	T	G	hg38	P19961	AMY2B	D153E	0.5577	ambiguous
chr1	103573206	T	A	hg38	P19961	AMY2B	D153E	0.5577	ambiguous
chr1	103573207	G	C	hg38	P19961	AMY2B	G154R	0.218	likely_benign
chr1	103573207	G	T	hg38	P19961	AMY2B	G154C	0.397	ambiguous
chr1	103573207	G	A	hg38	P19961	AMY2B	G154S	0.085	likely_benign
chr1	103573208	G	C	hg38	P19961	AMY2B	G154A	0.121	likely_benign
chr1	103573208	G	A	hg38	P19961	AMY2B	G154D	0.1328	likely_benign
chr1	103573208	G	T	hg38	P19961	AMY2B	G154V	0.165	likely_benign
chr1	103573210	A	C	hg38	P19961	AMY2B	K155Q	0.357	ambiguous
chr1	103573210	A	G	hg38	P19961	AMY2B	K155E	0.5501	ambiguous
chr1	103573211	A	G	hg38	P19961	AMY2B	K155R	0.1142	likely_benign
chr1	103573211	A	T	hg38	P19961	AMY2B	K155I	0.4642	ambiguous
chr1	103573211	A	C	hg38	P19961	AMY2B	K155T	0.4646	ambiguous
chr1	103573212	A	T	hg38	P19961	AMY2B	K155N	0.6836	likely_pathogenic
chr1	103573212	A	C	hg38	P19961	AMY2B	K155N	0.6836	likely_pathogenic
chr1	103573213	T	C	hg38	P19961	AMY2B	C156R	0.9938	likely_pathogenic
chr1	103573213	T	G	hg38	P19961	AMY2B	C156G	0.9605	likely_pathogenic
chr1	103573213	T	A	hg38	P19961	AMY2B	C156S	0.9961	likely_pathogenic
chr1	103573214	G	T	hg38	P19961	AMY2B	C156F	0.9886	likely_pathogenic
chr1	103573214	G	C	hg38	P19961	AMY2B	C156S	0.9961	likely_pathogenic
chr1	103573214	G	A	hg38	P19961	AMY2B	C156Y	0.9911	likely_pathogenic
chr1	103573215	T	G	hg38	P19961	AMY2B	C156W	0.9916	likely_pathogenic
chr1	103573216	A	C	hg38	P19961	AMY2B	K157Q	0.1008	likely_benign
chr1	103573216	A	G	hg38	P19961	AMY2B	K157E	0.1478	likely_benign
chr1	103573217	A	G	hg38	P19961	AMY2B	K157R	0.0777	likely_benign
chr1	103573217	A	T	hg38	P19961	AMY2B	K157I	0.3021	likely_benign
chr1	103573217	A	C	hg38	P19961	AMY2B	K157T	0.1172	likely_benign
chr1	103573218	A	T	hg38	P19961	AMY2B	K157N	0.221	likely_benign
chr1	103573218	A	C	hg38	P19961	AMY2B	K157N	0.221	likely_benign
chr1	103573219	A	G	hg38	P19961	AMY2B	T158A	0.2988	likely_benign
chr1	103573219	A	C	hg38	P19961	AMY2B	T158P	0.6661	likely_pathogenic
chr1	103573219	A	T	hg38	P19961	AMY2B	T158S	0.1449	likely_benign
chr1	103573220	C	A	hg38	P19961	AMY2B	T158N	0.4138	ambiguous
chr1	103573220	C	T	hg38	P19961	AMY2B	T158I	0.8733	likely_pathogenic
chr1	103573220	C	G	hg38	P19961	AMY2B	T158S	0.1449	likely_benign
chr1	103573222	G	A	hg38	P19961	AMY2B	G159R	0.1513	likely_benign
chr1	103573222	G	C	hg38	P19961	AMY2B	G159R	0.1513	likely_benign
chr1	103573223	G	C	hg38	P19961	AMY2B	G159A	0.0658	likely_benign
chr1	103573223	G	A	hg38	P19961	AMY2B	G159E	0.1669	likely_benign
chr1	103573223	G	T	hg38	P19961	AMY2B	G159V	0.1095	likely_benign
chr1	103573225	A	C	hg38	P19961	AMY2B	S160R	0.7641	likely_pathogenic
chr1	103573225	A	T	hg38	P19961	AMY2B	S160C	0.5525	ambiguous
chr1	103573225	A	G	hg38	P19961	AMY2B	S160G	0.1362	likely_benign
chr1	103573226	G	A	hg38	P19961	AMY2B	S160N	0.2185	likely_benign
chr1	103573226	G	T	hg38	P19961	AMY2B	S160I	0.6549	likely_pathogenic
chr1	103573226	G	C	hg38	P19961	AMY2B	S160T	0.1415	likely_benign
chr1	103573227	T	G	hg38	P19961	AMY2B	S160R	0.7641	likely_pathogenic
chr1	103573227	T	A	hg38	P19961	AMY2B	S160R	0.7641	likely_pathogenic
chr1	103573228	G	A	hg38	P19961	AMY2B	G161R	0.4519	ambiguous
chr1	103573228	G	C	hg38	P19961	AMY2B	G161R	0.4519	ambiguous
chr1	103573229	G	C	hg38	P19961	AMY2B	G161A	0.4149	ambiguous
chr1	103573229	G	A	hg38	P19961	AMY2B	G161E	0.6336	likely_pathogenic
chr1	103573229	G	T	hg38	P19961	AMY2B	G161V	0.7928	likely_pathogenic
chr1	103573231	G	A	hg38	P19961	AMY2B	D162N	0.0977	likely_benign
chr1	103573231	G	C	hg38	P19961	AMY2B	D162H	0.5326	ambiguous
chr1	103573231	G	T	hg38	P19961	AMY2B	D162Y	0.392	ambiguous
chr1	103573232	A	C	hg38	P19961	AMY2B	D162A	0.2745	likely_benign
chr1	103573232	A	G	hg38	P19961	AMY2B	D162G	0.2255	likely_benign
chr1	103573232	A	T	hg38	P19961	AMY2B	D162V	0.4295	ambiguous
chr1	103573233	T	G	hg38	P19961	AMY2B	D162E	0.2263	likely_benign
chr1	103573233	T	A	hg38	P19961	AMY2B	D162E	0.2263	likely_benign
chr1	103573234	A	C	hg38	P19961	AMY2B	I163L	0.7086	likely_pathogenic
chr1	103573234	A	T	hg38	P19961	AMY2B	I163F	0.957	likely_pathogenic
chr1	103573234	A	G	hg38	P19961	AMY2B	I163V	0.2731	likely_benign
chr1	103573235	T	A	hg38	P19961	AMY2B	I163N	0.981	likely_pathogenic
chr1	103573235	T	G	hg38	P19961	AMY2B	I163S	0.9593	likely_pathogenic
chr1	103573235	T	C	hg38	P19961	AMY2B	I163T	0.8805	likely_pathogenic
chr1	103573236	C	G	hg38	P19961	AMY2B	I163M	0.7818	likely_pathogenic
chr1	103573237	G	C	hg38	P19961	AMY2B	E164Q	0.2247	likely_benign
chr1	103573237	G	A	hg38	P19961	AMY2B	E164K	0.5651	likely_pathogenic
chr1	103573238	A	C	hg38	P19961	AMY2B	E164A	0.4166	ambiguous
chr1	103573238	A	G	hg38	P19961	AMY2B	E164G	0.3645	ambiguous
chr1	103573238	A	T	hg38	P19961	AMY2B	E164V	0.5306	ambiguous
chr1	103573239	G	T	hg38	P19961	AMY2B	E164D	0.4158	ambiguous
chr1	103573239	G	C	hg38	P19961	AMY2B	E164D	0.4158	ambiguous
chr1	103573240	A	G	hg38	P19961	AMY2B	N165D	0.1193	likely_benign
chr1	103573240	A	C	hg38	P19961	AMY2B	N165H	0.3323	likely_benign
chr1	103573240	A	T	hg38	P19961	AMY2B	N165Y	0.4312	ambiguous
chr1	103573241	A	T	hg38	P19961	AMY2B	N165I	0.5852	likely_pathogenic
chr1	103573241	A	G	hg38	P19961	AMY2B	N165S	0.1106	likely_benign
chr1	103573241	A	C	hg38	P19961	AMY2B	N165T	0.251	likely_benign
chr1	103573242	C	G	hg38	P19961	AMY2B	N165K	0.754	likely_pathogenic
chr1	103573242	C	A	hg38	P19961	AMY2B	N165K	0.754	likely_pathogenic
chr1	103573243	T	A	hg38	P19961	AMY2B	Y166N	0.8813	likely_pathogenic
chr1	103573243	T	G	hg38	P19961	AMY2B	Y166D	0.934	likely_pathogenic
chr1	103573243	T	C	hg38	P19961	AMY2B	Y166H	0.9529	likely_pathogenic
chr1	103573244	A	G	hg38	P19961	AMY2B	Y166C	0.935	likely_pathogenic
chr1	103573244	A	T	hg38	P19961	AMY2B	Y166F	0.3849	ambiguous
chr1	103573244	A	C	hg38	P19961	AMY2B	Y166S	0.8643	likely_pathogenic
chr1	103573246	A	G	hg38	P19961	AMY2B	N167D	0.1588	likely_benign
chr1	103573246	A	C	hg38	P19961	AMY2B	N167H	0.1204	likely_benign
chr1	103573246	A	T	hg38	P19961	AMY2B	N167Y	0.196	likely_benign
chr1	103573247	A	T	hg38	P19961	AMY2B	N167I	0.3821	ambiguous
chr1	103573247	A	G	hg38	P19961	AMY2B	N167S	0.0554	likely_benign
chr1	103573247	A	C	hg38	P19961	AMY2B	N167T	0.1277	likely_benign
chr1	103573248	T	G	hg38	P19961	AMY2B	N167K	0.2846	likely_benign
chr1	103573248	T	A	hg38	P19961	AMY2B	N167K	0.2846	likely_benign
chr1	103573249	G	A	hg38	P19961	AMY2B	D168N	0.1626	likely_benign
chr1	103573249	G	C	hg38	P19961	AMY2B	D168H	0.7644	likely_pathogenic
chr1	103573249	G	T	hg38	P19961	AMY2B	D168Y	0.7097	likely_pathogenic
chr1	103573250	A	C	hg38	P19961	AMY2B	D168A	0.6182	likely_pathogenic
chr1	103573250	A	G	hg38	P19961	AMY2B	D168G	0.8536	likely_pathogenic
chr1	103573250	A	T	hg38	P19961	AMY2B	D168V	0.4553	ambiguous
chr1	103573251	T	G	hg38	P19961	AMY2B	D168E	0.5937	likely_pathogenic
chr1	103573251	T	A	hg38	P19961	AMY2B	D168E	0.5937	likely_pathogenic
chr1	103573252	G	C	hg38	P19961	AMY2B	A169P	0.0802	likely_benign
chr1	103573252	G	T	hg38	P19961	AMY2B	A169S	0.1359	likely_benign
chr1	103573252	G	A	hg38	P19961	AMY2B	A169T	0.135	likely_benign
chr1	103573253	C	A	hg38	P19961	AMY2B	A169D	0.5319	ambiguous
chr1	103573253	C	G	hg38	P19961	AMY2B	A169G	0.2675	likely_benign
chr1	103573253	C	T	hg38	P19961	AMY2B	A169V	0.098	likely_benign
chr1	103573255	A	G	hg38	P19961	AMY2B	T170A	0.0575	likely_benign
chr1	103573255	A	C	hg38	P19961	AMY2B	T170P	0.1217	likely_benign
chr1	103573255	A	T	hg38	P19961	AMY2B	T170S	0.0613	likely_benign
chr1	103573256	C	A	hg38	P19961	AMY2B	T170N	0.0593	likely_benign
chr1	103573256	C	T	hg38	P19961	AMY2B	T170I	0.0939	likely_benign
chr1	103573256	C	G	hg38	P19961	AMY2B	T170S	0.0613	likely_benign
chr1	103573258	C	G	hg38	P19961	AMY2B	Q171E	0.0826	likely_benign
chr1	103573258	C	A	hg38	P19961	AMY2B	Q171K	0.8735	likely_pathogenic
chr1	103573259	A	G	hg38	P19961	AMY2B	Q171R	0.8611	likely_pathogenic
chr1	103573259	A	T	hg38	P19961	AMY2B	Q171L	0.8569	likely_pathogenic
chr1	103573259	A	C	hg38	P19961	AMY2B	Q171P	0.952	likely_pathogenic
chr1	103573260	G	T	hg38	P19961	AMY2B	Q171H	0.9373	likely_pathogenic
chr1	103573260	G	C	hg38	P19961	AMY2B	Q171H	0.9373	likely_pathogenic
chr1	103573708	G	A	hg38	P19961	AMY2B	V172I	0.2787	likely_benign
chr1	103573708	G	C	hg38	P19961	AMY2B	V172L	0.9358	likely_pathogenic
chr1	103573708	G	T	hg38	P19961	AMY2B	V172F	0.9764	likely_pathogenic
chr1	103573709	T	C	hg38	P19961	AMY2B	V172A	0.9157	likely_pathogenic
chr1	103573709	T	A	hg38	P19961	AMY2B	V172D	0.9888	likely_pathogenic
chr1	103573709	T	G	hg38	P19961	AMY2B	V172G	0.8855	likely_pathogenic
chr1	103573711	A	G	hg38	P19961	AMY2B	R173G	0.9811	likely_pathogenic
chr1	103573712	G	T	hg38	P19961	AMY2B	R173I	0.9887	likely_pathogenic
chr1	103573712	G	A	hg38	P19961	AMY2B	R173K	0.4982	ambiguous
chr1	103573712	G	C	hg38	P19961	AMY2B	R173T	0.9878	likely_pathogenic
chr1	103573713	A	T	hg38	P19961	AMY2B	R173S	0.9944	likely_pathogenic
chr1	103573713	A	C	hg38	P19961	AMY2B	R173S	0.9944	likely_pathogenic
chr1	103573714	G	A	hg38	P19961	AMY2B	D174N	0.1076	likely_benign
chr1	103573714	G	C	hg38	P19961	AMY2B	D174H	0.6999	likely_pathogenic
chr1	103573714	G	T	hg38	P19961	AMY2B	D174Y	0.5213	ambiguous
chr1	103573715	A	C	hg38	P19961	AMY2B	D174A	0.635	likely_pathogenic
chr1	103573715	A	G	hg38	P19961	AMY2B	D174G	0.5322	ambiguous
chr1	103573715	A	T	hg38	P19961	AMY2B	D174V	0.6563	likely_pathogenic
chr1	103573716	T	G	hg38	P19961	AMY2B	D174E	0.6135	likely_pathogenic
chr1	103573716	T	A	hg38	P19961	AMY2B	D174E	0.6135	likely_pathogenic
chr1	103573717	T	C	hg38	P19961	AMY2B	C175R	0.9968	likely_pathogenic
chr1	103573717	T	G	hg38	P19961	AMY2B	C175G	0.9721	likely_pathogenic
chr1	103573717	T	A	hg38	P19961	AMY2B	C175S	0.9978	likely_pathogenic
chr1	103573718	G	T	hg38	P19961	AMY2B	C175F	0.9959	likely_pathogenic
chr1	103573718	G	C	hg38	P19961	AMY2B	C175S	0.9978	likely_pathogenic
chr1	103573718	G	A	hg38	P19961	AMY2B	C175Y	0.9972	likely_pathogenic
chr1	103573719	T	G	hg38	P19961	AMY2B	C175W	0.9976	likely_pathogenic
chr1	103573720	C	T	hg38	P19961	AMY2B	R176C	0.5225	ambiguous
chr1	103573720	C	G	hg38	P19961	AMY2B	R176G	0.659	likely_pathogenic
chr1	103573720	C	A	hg38	P19961	AMY2B	R176S	0.7906	likely_pathogenic
chr1	103573721	G	A	hg38	P19961	AMY2B	R176H	0.2065	likely_benign
chr1	103573721	G	T	hg38	P19961	AMY2B	R176L	0.69	likely_pathogenic
chr1	103573721	G	C	hg38	P19961	AMY2B	R176P	0.957	likely_pathogenic
chr1	103573723	C	A	hg38	P19961	AMY2B	L177M	0.8854	likely_pathogenic
chr1	103573723	C	G	hg38	P19961	AMY2B	L177V	0.772	likely_pathogenic
chr1	103573724	T	G	hg38	P19961	AMY2B	L177R	0.9713	likely_pathogenic
chr1	103573724	T	A	hg38	P19961	AMY2B	L177Q	0.9905	likely_pathogenic
chr1	103573724	T	C	hg38	P19961	AMY2B	L177P	0.9956	likely_pathogenic
chr1	103573726	G	A	hg38	P19961	AMY2B	V178I	0.2534	likely_benign
chr1	103573726	G	C	hg38	P19961	AMY2B	V178L	0.3235	likely_benign
chr1	103573726	G	T	hg38	P19961	AMY2B	V178F	0.4204	ambiguous
chr1	103573727	T	C	hg38	P19961	AMY2B	V178A	0.176	likely_benign
chr1	103573727	T	A	hg38	P19961	AMY2B	V178D	0.4362	ambiguous
chr1	103573727	T	G	hg38	P19961	AMY2B	V178G	0.1514	likely_benign
chr1	103573729	G	C	hg38	P19961	AMY2B	G179R	0.8011	likely_pathogenic
chr1	103573729	G	T	hg38	P19961	AMY2B	G179C	0.7585	likely_pathogenic
chr1	103573729	G	A	hg38	P19961	AMY2B	G179S	0.1497	likely_benign
chr1	103573730	G	C	hg38	P19961	AMY2B	G179A	0.3467	ambiguous
chr1	103573730	G	A	hg38	P19961	AMY2B	G179D	0.5978	likely_pathogenic
chr1	103573730	G	T	hg38	P19961	AMY2B	G179V	0.7921	likely_pathogenic
chr1	103573732	C	A	hg38	P19961	AMY2B	L180I	0.9134	likely_pathogenic
chr1	103573732	C	T	hg38	P19961	AMY2B	L180F	0.9664	likely_pathogenic
chr1	103573732	C	G	hg38	P19961	AMY2B	L180V	0.9275	likely_pathogenic
chr1	103573733	T	G	hg38	P19961	AMY2B	L180R	0.9477	likely_pathogenic
chr1	103573733	T	A	hg38	P19961	AMY2B	L180H	0.9857	likely_pathogenic
chr1	103573733	T	C	hg38	P19961	AMY2B	L180P	0.9956	likely_pathogenic
chr1	103573735	C	A	hg38	P19961	AMY2B	L181I	0.2421	likely_benign
chr1	103573735	C	T	hg38	P19961	AMY2B	L181F	0.6217	likely_pathogenic
chr1	103573735	C	G	hg38	P19961	AMY2B	L181V	0.1937	likely_benign
chr1	103573736	T	G	hg38	P19961	AMY2B	L181R	0.5327	ambiguous
chr1	103573736	T	A	hg38	P19961	AMY2B	L181H	0.7121	likely_pathogenic
chr1	103573736	T	C	hg38	P19961	AMY2B	L181P	0.7623	likely_pathogenic
chr1	103573738	G	A	hg38	P19961	AMY2B	D182N	0.9853	likely_pathogenic
chr1	103573738	G	C	hg38	P19961	AMY2B	D182H	0.9926	likely_pathogenic
chr1	103573738	G	T	hg38	P19961	AMY2B	D182Y	0.9879	likely_pathogenic
chr1	103573739	A	C	hg38	P19961	AMY2B	D182A	0.9953	likely_pathogenic
chr1	103573739	A	G	hg38	P19961	AMY2B	D182G	0.9923	likely_pathogenic
chr1	103573739	A	T	hg38	P19961	AMY2B	D182V	0.9955	likely_pathogenic
chr1	103573740	T	G	hg38	P19961	AMY2B	D182E	0.9934	likely_pathogenic
chr1	103573740	T	A	hg38	P19961	AMY2B	D182E	0.9934	likely_pathogenic
chr1	103573741	C	A	hg38	P19961	AMY2B	L183I	0.5892	likely_pathogenic
chr1	103573741	C	T	hg38	P19961	AMY2B	L183F	0.9672	likely_pathogenic
chr1	103573741	C	G	hg38	P19961	AMY2B	L183V	0.6432	likely_pathogenic
chr1	103573742	T	G	hg38	P19961	AMY2B	L183R	0.9855	likely_pathogenic
chr1	103573742	T	A	hg38	P19961	AMY2B	L183H	0.9944	likely_pathogenic
chr1	103573742	T	C	hg38	P19961	AMY2B	L183P	0.994	likely_pathogenic
chr1	103573744	G	C	hg38	P19961	AMY2B	A184P	0.9469	likely_pathogenic
chr1	103573744	G	T	hg38	P19961	AMY2B	A184S	0.1186	likely_benign
chr1	103573744	G	A	hg38	P19961	AMY2B	A184T	0.3011	likely_benign
chr1	103573745	C	A	hg38	P19961	AMY2B	A184E	0.5969	likely_pathogenic
chr1	103573745	C	G	hg38	P19961	AMY2B	A184G	0.3317	likely_benign
chr1	103573745	C	T	hg38	P19961	AMY2B	A184V	0.4613	ambiguous
chr1	103573747	C	A	hg38	P19961	AMY2B	L185M	0.1296	likely_benign
chr1	103573747	C	G	hg38	P19961	AMY2B	L185V	0.2089	likely_benign
chr1	103573748	T	G	hg38	P19961	AMY2B	L185R	0.8979	likely_pathogenic
chr1	103573748	T	A	hg38	P19961	AMY2B	L185Q	0.3779	ambiguous
chr1	103573748	T	C	hg38	P19961	AMY2B	L185P	0.7852	likely_pathogenic
chr1	103573750	G	C	hg38	P19961	AMY2B	E186Q	0.2287	likely_benign
chr1	103573750	G	A	hg38	P19961	AMY2B	E186K	0.6122	likely_pathogenic
chr1	103573751	A	C	hg38	P19961	AMY2B	E186A	0.3527	ambiguous
chr1	103573751	A	G	hg38	P19961	AMY2B	E186G	0.1603	likely_benign
chr1	103573751	A	T	hg38	P19961	AMY2B	E186V	0.8624	likely_pathogenic
chr1	103573752	G	T	hg38	P19961	AMY2B	E186D	0.3601	ambiguous
chr1	103573752	G	C	hg38	P19961	AMY2B	E186D	0.3601	ambiguous
chr1	103573753	A	C	hg38	P19961	AMY2B	K187Q	0.3241	likely_benign
chr1	103573753	A	G	hg38	P19961	AMY2B	K187E	0.4601	ambiguous
chr1	103573754	A	G	hg38	P19961	AMY2B	K187R	0.1474	likely_benign
chr1	103573754	A	T	hg38	P19961	AMY2B	K187I	0.8665	likely_pathogenic
chr1	103573754	A	C	hg38	P19961	AMY2B	K187T	0.4521	ambiguous
chr1	103573755	A	T	hg38	P19961	AMY2B	K187N	0.6213	likely_pathogenic
chr1	103573755	A	C	hg38	P19961	AMY2B	K187N	0.6213	likely_pathogenic
chr1	103573756	G	A	hg38	P19961	AMY2B	D188N	0.1612	likely_benign
chr1	103573756	G	C	hg38	P19961	AMY2B	D188H	0.5273	ambiguous
chr1	103573756	G	T	hg38	P19961	AMY2B	D188Y	0.4404	ambiguous
chr1	103573757	A	C	hg38	P19961	AMY2B	D188A	0.2818	likely_benign
chr1	103573757	A	G	hg38	P19961	AMY2B	D188G	0.2295	likely_benign
chr1	103573757	A	T	hg38	P19961	AMY2B	D188V	0.3558	ambiguous
chr1	103573758	T	G	hg38	P19961	AMY2B	D188E	0.1951	likely_benign
chr1	103573758	T	A	hg38	P19961	AMY2B	D188E	0.1951	likely_benign
chr1	103573759	T	A	hg38	P19961	AMY2B	Y189N	0.3048	likely_benign
chr1	103573759	T	G	hg38	P19961	AMY2B	Y189D	0.3757	ambiguous
chr1	103573759	T	C	hg38	P19961	AMY2B	Y189H	0.2609	likely_benign
chr1	103573760	A	G	hg38	P19961	AMY2B	Y189C	0.5729	likely_pathogenic
chr1	103573760	A	T	hg38	P19961	AMY2B	Y189F	0.1885	likely_benign
chr1	103573760	A	C	hg38	P19961	AMY2B	Y189S	0.2904	likely_benign
chr1	103573762	G	T	hg38	P19961	AMY2B	V190L	0.9631	likely_pathogenic
chr1	103573762	G	C	hg38	P19961	AMY2B	V190L	0.9631	likely_pathogenic
chr1	103573762	G	A	hg38	P19961	AMY2B	V190M	0.9713	likely_pathogenic
chr1	103573763	T	C	hg38	P19961	AMY2B	V190A	0.8436	likely_pathogenic
chr1	103573763	T	A	hg38	P19961	AMY2B	V190E	0.9759	likely_pathogenic
chr1	103573763	T	G	hg38	P19961	AMY2B	V190G	0.8808	likely_pathogenic
chr1	103573765	C	T	hg38	P19961	AMY2B	R191C	0.6147	likely_pathogenic
chr1	103573765	C	G	hg38	P19961	AMY2B	R191G	0.8998	likely_pathogenic
chr1	103573765	C	A	hg38	P19961	AMY2B	R191S	0.9508	likely_pathogenic
chr1	103573766	G	A	hg38	P19961	AMY2B	R191H	0.6661	likely_pathogenic
chr1	103573766	G	T	hg38	P19961	AMY2B	R191L	0.8821	likely_pathogenic
chr1	103573766	G	C	hg38	P19961	AMY2B	R191P	0.9882	likely_pathogenic
chr1	103573768	T	G	hg38	P19961	AMY2B	S192A	0.1066	likely_benign
chr1	103573768	T	C	hg38	P19961	AMY2B	S192P	0.8097	likely_pathogenic
chr1	103573768	T	A	hg38	P19961	AMY2B	S192T	0.0825	likely_benign
chr1	103573769	C	G	hg38	P19961	AMY2B	S192C	0.3507	ambiguous
chr1	103573769	C	T	hg38	P19961	AMY2B	S192F	0.2922	likely_benign
chr1	103573769	C	A	hg38	P19961	AMY2B	S192Y	0.2571	likely_benign
chr1	103573771	A	C	hg38	P19961	AMY2B	K193Q	0.1489	likely_benign
chr1	103573771	A	G	hg38	P19961	AMY2B	K193E	0.304	likely_benign
chr1	103573772	A	G	hg38	P19961	AMY2B	K193R	0.0872	likely_benign
chr1	103573772	A	T	hg38	P19961	AMY2B	K193M	0.3578	ambiguous
chr1	103573772	A	C	hg38	P19961	AMY2B	K193T	0.2117	likely_benign
chr1	103573773	G	T	hg38	P19961	AMY2B	K193N	0.725	likely_pathogenic
chr1	103573773	G	C	hg38	P19961	AMY2B	K193N	0.725	likely_pathogenic
chr1	103573774	A	C	hg38	P19961	AMY2B	I194L	0.2254	likely_benign
chr1	103573774	A	T	hg38	P19961	AMY2B	I194F	0.8398	likely_pathogenic
chr1	103573774	A	G	hg38	P19961	AMY2B	I194V	0.0795	likely_benign
chr1	103573775	T	A	hg38	P19961	AMY2B	I194N	0.8521	likely_pathogenic
chr1	103573775	T	G	hg38	P19961	AMY2B	I194S	0.6984	likely_pathogenic
chr1	103573775	T	C	hg38	P19961	AMY2B	I194T	0.317	likely_benign
chr1	103573776	T	G	hg38	P19961	AMY2B	I194M	0.2609	likely_benign
chr1	103573777	G	C	hg38	P19961	AMY2B	A195P	0.9575	likely_pathogenic
chr1	103573777	G	T	hg38	P19961	AMY2B	A195S	0.0964	likely_benign
chr1	103573777	G	A	hg38	P19961	AMY2B	A195T	0.1223	likely_benign
chr1	103573778	C	A	hg38	P19961	AMY2B	A195D	0.8441	likely_pathogenic
chr1	103573778	C	G	hg38	P19961	AMY2B	A195G	0.223	likely_benign
chr1	103573778	C	T	hg38	P19961	AMY2B	A195V	0.1911	likely_benign
chr1	103573780	G	C	hg38	P19961	AMY2B	E196Q	0.1376	likely_benign
chr1	103573780	G	A	hg38	P19961	AMY2B	E196K	0.2079	likely_benign
chr1	103573781	A	C	hg38	P19961	AMY2B	E196A	0.1007	likely_benign
chr1	103573781	A	G	hg38	P19961	AMY2B	E196G	0.0721	likely_benign
chr1	103573781	A	T	hg38	P19961	AMY2B	E196V	0.2516	likely_benign
chr1	103573782	A	T	hg38	P19961	AMY2B	E196D	0.0682	likely_benign
chr1	103573782	A	C	hg38	P19961	AMY2B	E196D	0.0682	likely_benign
chr1	103573783	T	A	hg38	P19961	AMY2B	Y197N	0.787	likely_pathogenic
chr1	103573783	T	G	hg38	P19961	AMY2B	Y197D	0.9259	likely_pathogenic
chr1	103573783	T	C	hg38	P19961	AMY2B	Y197H	0.8243	likely_pathogenic
chr1	103573784	A	G	hg38	P19961	AMY2B	Y197C	0.8055	likely_pathogenic
chr1	103573784	A	T	hg38	P19961	AMY2B	Y197F	0.1182	likely_benign
chr1	103573784	A	C	hg38	P19961	AMY2B	Y197S	0.8958	likely_pathogenic
chr1	103573786	A	T	hg38	P19961	AMY2B	M198L	0.0913	likely_benign
chr1	103573786	A	C	hg38	P19961	AMY2B	M198L	0.0913	likely_benign
chr1	103573786	A	G	hg38	P19961	AMY2B	M198V	0.2766	likely_benign
chr1	103573787	T	G	hg38	P19961	AMY2B	M198R	0.9394	likely_pathogenic
chr1	103573787	T	A	hg38	P19961	AMY2B	M198K	0.9254	likely_pathogenic
chr1	103573787	T	C	hg38	P19961	AMY2B	M198T	0.7598	likely_pathogenic
chr1	103573788	G	A	hg38	P19961	AMY2B	M198I	0.6615	likely_pathogenic
chr1	103573788	G	T	hg38	P19961	AMY2B	M198I	0.6615	likely_pathogenic
chr1	103573788	G	C	hg38	P19961	AMY2B	M198I	0.6615	likely_pathogenic
chr1	103573789	A	G	hg38	P19961	AMY2B	N199D	0.2907	likely_benign
chr1	103573789	A	C	hg38	P19961	AMY2B	N199H	0.7989	likely_pathogenic
chr1	103573789	A	T	hg38	P19961	AMY2B	N199Y	0.8784	likely_pathogenic
chr1	103573790	A	T	hg38	P19961	AMY2B	N199I	0.8655	likely_pathogenic
chr1	103573790	A	G	hg38	P19961	AMY2B	N199S	0.3664	ambiguous
chr1	103573790	A	C	hg38	P19961	AMY2B	N199T	0.6925	likely_pathogenic
chr1	103573791	T	G	hg38	P19961	AMY2B	N199K	0.9267	likely_pathogenic
chr1	103573791	T	A	hg38	P19961	AMY2B	N199K	0.9267	likely_pathogenic
chr1	103573792	C	A	hg38	P19961	AMY2B	H200N	0.1058	likely_benign
chr1	103573792	C	G	hg38	P19961	AMY2B	H200D	0.2227	likely_benign
chr1	103573792	C	T	hg38	P19961	AMY2B	H200Y	0.1154	likely_benign
chr1	103573793	A	G	hg38	P19961	AMY2B	H200R	0.0741	likely_benign
chr1	103573793	A	T	hg38	P19961	AMY2B	H200L	0.1702	likely_benign
chr1	103573793	A	C	hg38	P19961	AMY2B	H200P	0.8086	likely_pathogenic
chr1	103573794	T	G	hg38	P19961	AMY2B	H200Q	0.1667	likely_benign
chr1	103573794	T	A	hg38	P19961	AMY2B	H200Q	0.1667	likely_benign
chr1	103573795	C	A	hg38	P19961	AMY2B	L201I	0.452	ambiguous
chr1	103573795	C	T	hg38	P19961	AMY2B	L201F	0.7371	likely_pathogenic
chr1	103573795	C	G	hg38	P19961	AMY2B	L201V	0.3436	ambiguous
chr1	103573796	T	G	hg38	P19961	AMY2B	L201R	0.9753	likely_pathogenic
chr1	103573796	T	A	hg38	P19961	AMY2B	L201H	0.9644	likely_pathogenic
chr1	103573796	T	C	hg38	P19961	AMY2B	L201P	0.9957	likely_pathogenic
chr1	103573798	A	C	hg38	P19961	AMY2B	I202L	0.1291	likely_benign
chr1	103573798	A	T	hg38	P19961	AMY2B	I202F	0.755	likely_pathogenic
chr1	103573798	A	G	hg38	P19961	AMY2B	I202V	0.0891	likely_benign
chr1	103573799	T	A	hg38	P19961	AMY2B	I202N	0.7697	likely_pathogenic
chr1	103573799	T	G	hg38	P19961	AMY2B	I202S	0.6122	likely_pathogenic
chr1	103573799	T	C	hg38	P19961	AMY2B	I202T	0.2034	likely_benign
chr1	103573800	T	G	hg38	P19961	AMY2B	I202M	0.2257	likely_benign
chr1	103573801	G	A	hg38	P19961	AMY2B	D203N	0.1178	likely_benign
chr1	103573801	G	C	hg38	P19961	AMY2B	D203H	0.4057	ambiguous
chr1	103573801	G	T	hg38	P19961	AMY2B	D203Y	0.435	ambiguous
chr1	103573802	A	C	hg38	P19961	AMY2B	D203A	0.2458	likely_benign
chr1	103573802	A	G	hg38	P19961	AMY2B	D203G	0.1607	likely_benign
chr1	103573802	A	T	hg38	P19961	AMY2B	D203V	0.5336	ambiguous
chr1	103573803	C	G	hg38	P19961	AMY2B	D203E	0.2755	likely_benign
chr1	103573803	C	A	hg38	P19961	AMY2B	D203E	0.2755	likely_benign
chr1	103573804	A	C	hg38	P19961	AMY2B	I204L	0.0859	likely_benign
chr1	103573804	A	T	hg38	P19961	AMY2B	I204F	0.1948	likely_benign
chr1	103573804	A	G	hg38	P19961	AMY2B	I204V	0.0871	likely_benign
chr1	103573805	T	A	hg38	P19961	AMY2B	I204N	0.5338	ambiguous
chr1	103573805	T	G	hg38	P19961	AMY2B	I204S	0.3653	ambiguous
chr1	103573805	T	C	hg38	P19961	AMY2B	I204T	0.1636	likely_benign
chr1	103573806	T	G	hg38	P19961	AMY2B	I204M	0.083	likely_benign
chr1	103573807	G	C	hg38	P19961	AMY2B	G205R	0.9783	likely_pathogenic
chr1	103573807	G	T	hg38	P19961	AMY2B	G205C	0.9793	likely_pathogenic
chr1	103573807	G	A	hg38	P19961	AMY2B	G205S	0.8456	likely_pathogenic
chr1	103573808	G	C	hg38	P19961	AMY2B	G205A	0.9296	likely_pathogenic
chr1	103573808	G	A	hg38	P19961	AMY2B	G205D	0.9778	likely_pathogenic
chr1	103573808	G	T	hg38	P19961	AMY2B	G205V	0.9913	likely_pathogenic
chr1	103573810	G	A	hg38	P19961	AMY2B	V206I	0.1709	likely_benign
chr1	103573810	G	C	hg38	P19961	AMY2B	V206L	0.9073	likely_pathogenic
chr1	103573810	G	T	hg38	P19961	AMY2B	V206F	0.9375	likely_pathogenic
chr1	103573811	T	C	hg38	P19961	AMY2B	V206A	0.5715	likely_pathogenic
chr1	103573811	T	A	hg38	P19961	AMY2B	V206D	0.9921	likely_pathogenic
chr1	103573811	T	G	hg38	P19961	AMY2B	V206G	0.872	likely_pathogenic
chr1	103573813	G	C	hg38	P19961	AMY2B	A207P	0.9775	likely_pathogenic
chr1	103573813	G	T	hg38	P19961	AMY2B	A207S	0.2045	likely_benign
chr1	103573813	G	A	hg38	P19961	AMY2B	A207T	0.6347	likely_pathogenic
chr1	103573814	C	A	hg38	P19961	AMY2B	A207E	0.9677	likely_pathogenic
chr1	103573814	C	G	hg38	P19961	AMY2B	A207G	0.2868	likely_benign
chr1	103573814	C	T	hg38	P19961	AMY2B	A207V	0.8019	likely_pathogenic
chr1	103573816	G	A	hg38	P19961	AMY2B	G208R	0.9967	likely_pathogenic
chr1	103573816	G	C	hg38	P19961	AMY2B	G208R	0.9967	likely_pathogenic
chr1	103573816	G	T	hg38	P19961	AMY2B	G208W	0.9983	likely_pathogenic
chr1	103573817	G	C	hg38	P19961	AMY2B	G208A	0.946	likely_pathogenic
chr1	103573817	G	A	hg38	P19961	AMY2B	G208E	0.9983	likely_pathogenic
chr1	103573817	G	T	hg38	P19961	AMY2B	G208V	0.9942	likely_pathogenic
chr1	103573819	T	A	hg38	P19961	AMY2B	F209I	0.6995	likely_pathogenic
chr1	103573819	T	C	hg38	P19961	AMY2B	F209L	0.9745	likely_pathogenic
chr1	103573819	T	G	hg38	P19961	AMY2B	F209V	0.8119	likely_pathogenic
chr1	103573820	T	G	hg38	P19961	AMY2B	F209C	0.9756	likely_pathogenic
chr1	103573820	T	C	hg38	P19961	AMY2B	F209S	0.9966	likely_pathogenic
chr1	103573820	T	A	hg38	P19961	AMY2B	F209Y	0.7624	likely_pathogenic
chr1	103573821	C	G	hg38	P19961	AMY2B	F209L	0.9745	likely_pathogenic
chr1	103573821	C	A	hg38	P19961	AMY2B	F209L	0.9745	likely_pathogenic
chr1	103573822	A	G	hg38	P19961	AMY2B	R210G	0.9925	likely_pathogenic
chr1	103573823	G	T	hg38	P19961	AMY2B	R210I	0.9933	likely_pathogenic
chr1	103573823	G	A	hg38	P19961	AMY2B	R210K	0.9848	likely_pathogenic
chr1	103573823	G	C	hg38	P19961	AMY2B	R210T	0.9981	likely_pathogenic
chr1	103573824	A	T	hg38	P19961	AMY2B	R210S	0.9966	likely_pathogenic
chr1	103573824	A	C	hg38	P19961	AMY2B	R210S	0.9966	likely_pathogenic
chr1	103573825	C	A	hg38	P19961	AMY2B	L211I	0.0834	likely_benign
chr1	103573825	C	T	hg38	P19961	AMY2B	L211F	0.2922	likely_benign
chr1	103573825	C	G	hg38	P19961	AMY2B	L211V	0.1175	likely_benign
chr1	103573826	T	G	hg38	P19961	AMY2B	L211R	0.9608	likely_pathogenic
chr1	103573826	T	A	hg38	P19961	AMY2B	L211H	0.9427	likely_pathogenic
chr1	103573826	T	C	hg38	P19961	AMY2B	L211P	0.9525	likely_pathogenic
chr1	103573828	G	A	hg38	P19961	AMY2B	D212N	0.9941	likely_pathogenic
chr1	103573828	G	C	hg38	P19961	AMY2B	D212H	0.996	likely_pathogenic
chr1	103573828	G	T	hg38	P19961	AMY2B	D212Y	0.9927	likely_pathogenic
chr1	103573829	A	C	hg38	P19961	AMY2B	D212A	0.9972	likely_pathogenic
chr1	103573829	A	G	hg38	P19961	AMY2B	D212G	0.9963	likely_pathogenic
chr1	103573829	A	T	hg38	P19961	AMY2B	D212V	0.9982	likely_pathogenic
chr1	103573830	T	G	hg38	P19961	AMY2B	D212E	0.9967	likely_pathogenic
chr1	103573830	T	A	hg38	P19961	AMY2B	D212E	0.9967	likely_pathogenic
chr1	103573831	G	C	hg38	P19961	AMY2B	A213P	0.9967	likely_pathogenic
chr1	103573831	G	T	hg38	P19961	AMY2B	A213S	0.641	likely_pathogenic
chr1	103573831	G	A	hg38	P19961	AMY2B	A213T	0.9617	likely_pathogenic
chr1	103573832	C	A	hg38	P19961	AMY2B	A213D	0.9962	likely_pathogenic
chr1	103573832	C	G	hg38	P19961	AMY2B	A213G	0.5549	ambiguous
chr1	103573832	C	T	hg38	P19961	AMY2B	A213V	0.9905	likely_pathogenic
chr1	103573834	T	G	hg38	P19961	AMY2B	S214A	0.0828	likely_benign
chr1	103573834	T	C	hg38	P19961	AMY2B	S214P	0.9603	likely_pathogenic
chr1	103573834	T	A	hg38	P19961	AMY2B	S214T	0.3047	likely_benign
chr1	103573835	C	G	hg38	P19961	AMY2B	S214C	0.1329	likely_benign
chr1	103573835	C	T	hg38	P19961	AMY2B	S214F	0.9803	likely_pathogenic
chr1	103573835	C	A	hg38	P19961	AMY2B	S214Y	0.9891	likely_pathogenic
chr1	103573837	A	C	hg38	P19961	AMY2B	K215Q	0.9949	likely_pathogenic
chr1	103573837	A	G	hg38	P19961	AMY2B	K215E	0.9983	likely_pathogenic
chr1	103573838	A	G	hg38	P19961	AMY2B	K215R	0.7903	likely_pathogenic
chr1	103573838	A	T	hg38	P19961	AMY2B	K215M	0.9966	likely_pathogenic
chr1	103573838	A	C	hg38	P19961	AMY2B	K215T	0.9932	likely_pathogenic
chr1	103573839	G	T	hg38	P19961	AMY2B	K215N	0.9994	likely_pathogenic
chr1	103573839	G	C	hg38	P19961	AMY2B	K215N	0.9994	likely_pathogenic
chr1	103573840	C	A	hg38	P19961	AMY2B	H216N	0.9919	likely_pathogenic
chr1	103573840	C	G	hg38	P19961	AMY2B	H216D	0.9972	likely_pathogenic
chr1	103573840	C	T	hg38	P19961	AMY2B	H216Y	0.9786	likely_pathogenic
chr1	103573841	A	G	hg38	P19961	AMY2B	H216R	0.9943	likely_pathogenic
chr1	103573841	A	T	hg38	P19961	AMY2B	H216L	0.9864	likely_pathogenic
chr1	103573841	A	C	hg38	P19961	AMY2B	H216P	0.9919	likely_pathogenic
chr1	103573842	C	G	hg38	P19961	AMY2B	H216Q	0.9964	likely_pathogenic
chr1	103573842	C	A	hg38	P19961	AMY2B	H216Q	0.9964	likely_pathogenic
chr1	103573843	A	T	hg38	P19961	AMY2B	M217L	0.7257	likely_pathogenic
chr1	103573843	A	C	hg38	P19961	AMY2B	M217L	0.7257	likely_pathogenic
chr1	103573843	A	G	hg38	P19961	AMY2B	M217V	0.3826	ambiguous
chr1	103573844	T	G	hg38	P19961	AMY2B	M217R	0.9548	likely_pathogenic
chr1	103573844	T	A	hg38	P19961	AMY2B	M217K	0.9539	likely_pathogenic
chr1	103573844	T	C	hg38	P19961	AMY2B	M217T	0.9025	likely_pathogenic
chr1	103573845	G	A	hg38	P19961	AMY2B	M217I	0.806	likely_pathogenic
chr1	103573845	G	T	hg38	P19961	AMY2B	M217I	0.806	likely_pathogenic
chr1	103573845	G	C	hg38	P19961	AMY2B	M217I	0.806	likely_pathogenic
chr1	103573846	T	A	hg38	P19961	AMY2B	W218R	0.9365	likely_pathogenic
chr1	103573846	T	C	hg38	P19961	AMY2B	W218R	0.9365	likely_pathogenic
chr1	103573846	T	G	hg38	P19961	AMY2B	W218G	0.8047	likely_pathogenic
chr1	103573847	G	T	hg38	P19961	AMY2B	W218L	0.7947	likely_pathogenic
chr1	103573847	G	C	hg38	P19961	AMY2B	W218S	0.7524	likely_pathogenic
chr1	103573848	G	T	hg38	P19961	AMY2B	W218C	0.9788	likely_pathogenic
chr1	103573848	G	C	hg38	P19961	AMY2B	W218C	0.9788	likely_pathogenic
chr1	103573849	C	G	hg38	P19961	AMY2B	P219A	0.4293	ambiguous
chr1	103573849	C	T	hg38	P19961	AMY2B	P219S	0.6994	likely_pathogenic
chr1	103573849	C	A	hg38	P19961	AMY2B	P219T	0.5982	likely_pathogenic
chr1	103573850	C	G	hg38	P19961	AMY2B	P219R	0.8045	likely_pathogenic
chr1	103573850	C	A	hg38	P19961	AMY2B	P219H	0.8698	likely_pathogenic
chr1	103573850	C	T	hg38	P19961	AMY2B	P219L	0.7656	likely_pathogenic
chr1	103573852	G	A	hg38	P19961	AMY2B	G220R	0.2313	likely_benign
chr1	103573852	G	C	hg38	P19961	AMY2B	G220R	0.2313	likely_benign
chr1	103573853	G	C	hg38	P19961	AMY2B	G220A	0.1151	likely_benign
chr1	103573853	G	A	hg38	P19961	AMY2B	G220E	0.1831	likely_benign
chr1	103573853	G	T	hg38	P19961	AMY2B	G220V	0.1885	likely_benign
chr1	103573855	G	A	hg38	P19961	AMY2B	D221N	0.7563	likely_pathogenic
chr1	103573855	G	C	hg38	P19961	AMY2B	D221H	0.94	likely_pathogenic
chr1	103573855	G	T	hg38	P19961	AMY2B	D221Y	0.9704	likely_pathogenic
chr1	103573856	A	C	hg38	P19961	AMY2B	D221A	0.9655	likely_pathogenic
chr1	103573856	A	G	hg38	P19961	AMY2B	D221G	0.9564	likely_pathogenic
chr1	103573856	A	T	hg38	P19961	AMY2B	D221V	0.9781	likely_pathogenic
chr1	103573857	C	G	hg38	P19961	AMY2B	D221E	0.9009	likely_pathogenic
chr1	103573857	C	A	hg38	P19961	AMY2B	D221E	0.9009	likely_pathogenic
chr1	103573858	A	T	hg38	P19961	AMY2B	I222L	0.1283	likely_benign
chr1	103573858	A	C	hg38	P19961	AMY2B	I222L	0.1283	likely_benign
chr1	103573858	A	G	hg38	P19961	AMY2B	I222V	0.1279	likely_benign
chr1	103573859	T	G	hg38	P19961	AMY2B	I222R	0.9055	likely_pathogenic
chr1	103573859	T	A	hg38	P19961	AMY2B	I222K	0.9199	likely_pathogenic
chr1	103573859	T	C	hg38	P19961	AMY2B	I222T	0.7117	likely_pathogenic
chr1	103573860	A	G	hg38	P19961	AMY2B	I222M	0.1065	likely_benign
chr1	103573861	A	C	hg38	P19961	AMY2B	K223Q	0.1016	likely_benign
chr1	103573861	A	G	hg38	P19961	AMY2B	K223E	0.1583	likely_benign
chr1	103573862	A	G	hg38	P19961	AMY2B	K223R	0.0834	likely_benign
chr1	103573862	A	T	hg38	P19961	AMY2B	K223M	0.2863	likely_benign
chr1	103573862	A	C	hg38	P19961	AMY2B	K223T	0.1543	likely_benign
chr1	103573863	G	T	hg38	P19961	AMY2B	K223N	0.3626	ambiguous
chr1	103573863	G	C	hg38	P19961	AMY2B	K223N	0.3626	ambiguous
chr1	103573864	G	C	hg38	P19961	AMY2B	A224P	0.6753	likely_pathogenic
chr1	103573864	G	T	hg38	P19961	AMY2B	A224S	0.0995	likely_benign
chr1	103573864	G	A	hg38	P19961	AMY2B	A224T	0.1019	likely_benign
chr1	103573865	C	A	hg38	P19961	AMY2B	A224E	0.2536	likely_benign
chr1	103573865	C	G	hg38	P19961	AMY2B	A224G	0.1319	likely_benign
chr1	103573865	C	T	hg38	P19961	AMY2B	A224V	0.1051	likely_benign
chr1	103573867	A	C	hg38	P19961	AMY2B	I225L	0.2018	likely_benign
chr1	103573867	A	T	hg38	P19961	AMY2B	I225F	0.4716	ambiguous
chr1	103573867	A	G	hg38	P19961	AMY2B	I225V	0.0651	likely_benign
chr1	103573868	T	A	hg38	P19961	AMY2B	I225N	0.8449	likely_pathogenic
chr1	103573868	T	G	hg38	P19961	AMY2B	I225S	0.78	likely_pathogenic
chr1	103573868	T	C	hg38	P19961	AMY2B	I225T	0.4955	ambiguous
chr1	103573869	T	G	hg38	P19961	AMY2B	I225M	0.2385	likely_benign
chr1	103573870	T	A	hg38	P19961	AMY2B	L226M	0.1147	likely_benign
chr1	103573870	T	G	hg38	P19961	AMY2B	L226V	0.0921	likely_benign
chr1	103573871	T	C	hg38	P19961	AMY2B	L226S	0.3413	ambiguous
chr1	103573871	T	G	hg38	P19961	AMY2B	L226W	0.4675	ambiguous
chr1	103573872	G	T	hg38	P19961	AMY2B	L226F	0.2386	likely_benign
chr1	103573872	G	C	hg38	P19961	AMY2B	L226F	0.2386	likely_benign
chr1	103573873	G	A	hg38	P19961	AMY2B	D227N	0.1025	likely_benign
chr1	103573873	G	C	hg38	P19961	AMY2B	D227H	0.2906	likely_benign
chr1	103573873	G	T	hg38	P19961	AMY2B	D227Y	0.2592	likely_benign
chr1	103573874	A	C	hg38	P19961	AMY2B	D227A	0.1269	likely_benign
chr1	103573874	A	G	hg38	P19961	AMY2B	D227G	0.0804	likely_benign
chr1	103573874	A	T	hg38	P19961	AMY2B	D227V	0.2952	likely_benign
chr1	103573875	C	G	hg38	P19961	AMY2B	D227E	0.1656	likely_benign
chr1	103573875	C	A	hg38	P19961	AMY2B	D227E	0.1656	likely_benign
chr1	103573876	A	C	hg38	P19961	AMY2B	K228Q	0.1359	likely_benign
chr1	103573876	A	G	hg38	P19961	AMY2B	K228E	0.2394	likely_benign
chr1	103573877	A	G	hg38	P19961	AMY2B	K228R	0.0908	likely_benign
chr1	103573877	A	T	hg38	P19961	AMY2B	K228I	0.5747	likely_pathogenic
chr1	103573877	A	C	hg38	P19961	AMY2B	K228T	0.2634	likely_benign
chr1	103573878	A	T	hg38	P19961	AMY2B	K228N	0.458	ambiguous
chr1	103573878	A	C	hg38	P19961	AMY2B	K228N	0.458	ambiguous
chr1	103573879	C	A	hg38	P19961	AMY2B	L229M	0.1984	likely_benign
chr1	103573879	C	G	hg38	P19961	AMY2B	L229V	0.1025	likely_benign
chr1	103573880	T	G	hg38	P19961	AMY2B	L229R	0.886	likely_pathogenic
chr1	103573880	T	A	hg38	P19961	AMY2B	L229Q	0.7655	likely_pathogenic
chr1	103573880	T	C	hg38	P19961	AMY2B	L229P	0.9742	likely_pathogenic
chr1	103573882	C	A	hg38	P19961	AMY2B	H230N	0.0858	likely_benign
chr1	103573882	C	G	hg38	P19961	AMY2B	H230D	0.1622	likely_benign
chr1	103573882	C	T	hg38	P19961	AMY2B	H230Y	0.1742	likely_benign
chr1	103573883	A	G	hg38	P19961	AMY2B	H230R	0.0666	likely_benign
chr1	103573883	A	T	hg38	P19961	AMY2B	H230L	0.1965	likely_benign
chr1	103573883	A	C	hg38	P19961	AMY2B	H230P	0.2511	likely_benign
chr1	103573884	T	G	hg38	P19961	AMY2B	H230Q	0.1519	likely_benign
chr1	103573884	T	A	hg38	P19961	AMY2B	H230Q	0.1519	likely_benign
chr1	103573885	A	G	hg38	P19961	AMY2B	N231D	0.0638	likely_benign
chr1	103573885	A	C	hg38	P19961	AMY2B	N231H	0.0832	likely_benign
chr1	103573885	A	T	hg38	P19961	AMY2B	N231Y	0.1165	likely_benign
chr1	103573886	A	T	hg38	P19961	AMY2B	N231I	0.1615	likely_benign
chr1	103573886	A	G	hg38	P19961	AMY2B	N231S	0.0739	likely_benign
chr1	103573886	A	C	hg38	P19961	AMY2B	N231T	0.0937	likely_benign
chr1	103573887	T	G	hg38	P19961	AMY2B	N231K	0.2109	likely_benign
chr1	103573887	T	A	hg38	P19961	AMY2B	N231K	0.2109	likely_benign
chr1	103573888	C	A	hg38	P19961	AMY2B	L232I	0.2586	likely_benign
chr1	103573888	C	G	hg38	P19961	AMY2B	L232V	0.2188	likely_benign
chr1	103573889	T	G	hg38	P19961	AMY2B	L232R	0.7532	likely_pathogenic
chr1	103573889	T	A	hg38	P19961	AMY2B	L232Q	0.8049	likely_pathogenic
chr1	103573889	T	C	hg38	P19961	AMY2B	L232P	0.9091	likely_pathogenic
chr1	103573891	A	G	hg38	P19961	AMY2B	N233D	0.1356	likely_benign
chr1	103573891	A	C	hg38	P19961	AMY2B	N233H	0.1219	likely_benign
chr1	103573891	A	T	hg38	P19961	AMY2B	N233Y	0.337	likely_benign
chr1	103573892	A	T	hg38	P19961	AMY2B	N233I	0.4947	ambiguous
chr1	103573892	A	G	hg38	P19961	AMY2B	N233S	0.0807	likely_benign
chr1	103573892	A	C	hg38	P19961	AMY2B	N233T	0.2225	likely_benign
chr1	103573893	C	G	hg38	P19961	AMY2B	N233K	0.3167	likely_benign
chr1	103573893	C	A	hg38	P19961	AMY2B	N233K	0.3167	likely_benign
chr1	103573894	A	C	hg38	P19961	AMY2B	S234R	0.1488	likely_benign
chr1	103573894	A	T	hg38	P19961	AMY2B	S234C	0.1852	likely_benign
chr1	103573894	A	G	hg38	P19961	AMY2B	S234G	0.0705	likely_benign
chr1	103573895	G	A	hg38	P19961	AMY2B	S234N	0.0786	likely_benign
chr1	103573895	G	T	hg38	P19961	AMY2B	S234I	0.1025	likely_benign
chr1	103573895	G	C	hg38	P19961	AMY2B	S234T	0.0573	likely_benign
chr1	103573896	T	G	hg38	P19961	AMY2B	S234R	0.1488	likely_benign
chr1	103573896	T	A	hg38	P19961	AMY2B	S234R	0.1488	likely_benign
chr1	103573897	A	G	hg38	P19961	AMY2B	N235D	0.0733	likely_benign
chr1	103573897	A	C	hg38	P19961	AMY2B	N235H	0.0618	likely_benign
chr1	103573897	A	T	hg38	P19961	AMY2B	N235Y	0.1075	likely_benign
chr1	103573898	A	T	hg38	P19961	AMY2B	N235I	0.1162	likely_benign
chr1	103573898	A	G	hg38	P19961	AMY2B	N235S	0.0558	likely_benign
chr1	103573898	A	C	hg38	P19961	AMY2B	N235T	0.0749	likely_benign
chr1	103573899	C	G	hg38	P19961	AMY2B	N235K	0.0699	likely_benign
chr1	103573899	C	A	hg38	P19961	AMY2B	N235K	0.0699	likely_benign
chr1	103573900	T	A	hg38	P19961	AMY2B	W236R	0.6644	likely_pathogenic
chr1	103573900	T	C	hg38	P19961	AMY2B	W236R	0.6644	likely_pathogenic
chr1	103573900	T	G	hg38	P19961	AMY2B	W236G	0.1692	likely_benign
chr1	103573901	G	T	hg38	P19961	AMY2B	W236L	0.2791	likely_benign
chr1	103573901	G	C	hg38	P19961	AMY2B	W236S	0.2586	likely_benign
chr1	103573902	G	T	hg38	P19961	AMY2B	W236C	0.7213	likely_pathogenic
chr1	103573902	G	C	hg38	P19961	AMY2B	W236C	0.7213	likely_pathogenic
chr1	103573903	T	A	hg38	P19961	AMY2B	F237I	0.8807	likely_pathogenic
chr1	103573903	T	C	hg38	P19961	AMY2B	F237L	0.9834	likely_pathogenic
chr1	103573903	T	G	hg38	P19961	AMY2B	F237V	0.8945	likely_pathogenic
chr1	103573904	T	G	hg38	P19961	AMY2B	F237C	0.9644	likely_pathogenic
chr1	103573904	T	C	hg38	P19961	AMY2B	F237S	0.9503	likely_pathogenic
chr1	103573904	T	A	hg38	P19961	AMY2B	F237Y	0.4081	ambiguous
chr1	103573905	C	G	hg38	P19961	AMY2B	F237L	0.9834	likely_pathogenic
chr1	103573905	C	A	hg38	P19961	AMY2B	F237L	0.9834	likely_pathogenic
chr1	103573906	C	G	hg38	P19961	AMY2B	P238A	0.0631	likely_benign
chr1	103573906	C	T	hg38	P19961	AMY2B	P238S	0.0765	likely_benign
chr1	103573906	C	A	hg38	P19961	AMY2B	P238T	0.0818	likely_benign
chr1	103573907	C	G	hg38	P19961	AMY2B	P238R	0.1087	likely_benign
chr1	103573907	C	A	hg38	P19961	AMY2B	P238H	0.1303	likely_benign
chr1	103573907	C	T	hg38	P19961	AMY2B	P238L	0.1037	likely_benign
chr1	103573909	G	C	hg38	P19961	AMY2B	A239P	0.0861	likely_benign
chr1	103573909	G	T	hg38	P19961	AMY2B	A239S	0.0727	likely_benign
chr1	103573909	G	A	hg38	P19961	AMY2B	A239T	0.0707	likely_benign
chr1	103573910	C	A	hg38	P19961	AMY2B	A239E	0.0776	likely_benign
chr1	103573910	C	G	hg38	P19961	AMY2B	A239G	0.0983	likely_benign
chr1	103573910	C	T	hg38	P19961	AMY2B	A239V	0.0831	likely_benign
chr1	103573912	G	A	hg38	P19961	AMY2B	G240R	0.2388	likely_benign
chr1	103573912	G	C	hg38	P19961	AMY2B	G240R	0.2388	likely_benign
chr1	103573913	G	C	hg38	P19961	AMY2B	G240A	0.1581	likely_benign
chr1	103573913	G	A	hg38	P19961	AMY2B	G240E	0.1607	likely_benign
chr1	103573913	G	T	hg38	P19961	AMY2B	G240V	0.2912	likely_benign
chr1	103573915	A	C	hg38	P19961	AMY2B	S241R	0.4283	ambiguous
chr1	103573915	A	T	hg38	P19961	AMY2B	S241C	0.2201	likely_benign
chr1	103573915	A	G	hg38	P19961	AMY2B	S241G	0.1142	likely_benign
chr1	103573916	G	A	hg38	P19961	AMY2B	S241N	0.2126	likely_benign
chr1	103573916	G	T	hg38	P19961	AMY2B	S241I	0.3023	likely_benign
chr1	103573916	G	C	hg38	P19961	AMY2B	S241T	0.084	likely_benign
chr1	103573917	T	G	hg38	P19961	AMY2B	S241R	0.4283	ambiguous
chr1	103573917	T	A	hg38	P19961	AMY2B	S241R	0.4283	ambiguous
chr1	103573918	A	C	hg38	P19961	AMY2B	K242Q	0.1145	likely_benign
chr1	103573918	A	G	hg38	P19961	AMY2B	K242E	0.1974	likely_benign
chr1	103573919	A	G	hg38	P19961	AMY2B	K242R	0.0568	likely_benign
chr1	103573919	A	T	hg38	P19961	AMY2B	K242I	0.3811	ambiguous
chr1	103573919	A	C	hg38	P19961	AMY2B	K242T	0.2086	likely_benign
chr1	103573920	A	T	hg38	P19961	AMY2B	K242N	0.4539	ambiguous
chr1	103573920	A	C	hg38	P19961	AMY2B	K242N	0.4539	ambiguous
chr1	103573921	C	G	hg38	P19961	AMY2B	P243A	0.1318	likely_benign
chr1	103573921	C	T	hg38	P19961	AMY2B	P243S	0.5539	ambiguous
chr1	103573921	C	A	hg38	P19961	AMY2B	P243T	0.5468	ambiguous
chr1	103573922	C	G	hg38	P19961	AMY2B	P243R	0.9372	likely_pathogenic
chr1	103573922	C	A	hg38	P19961	AMY2B	P243H	0.9386	likely_pathogenic
chr1	103573922	C	T	hg38	P19961	AMY2B	P243L	0.5612	ambiguous
chr1	103573924	T	A	hg38	P19961	AMY2B	F244I	0.7864	likely_pathogenic
chr1	103573924	T	C	hg38	P19961	AMY2B	F244L	0.9057	likely_pathogenic
chr1	103573924	T	G	hg38	P19961	AMY2B	F244V	0.7224	likely_pathogenic
chr1	103573925	T	G	hg38	P19961	AMY2B	F244C	0.9074	likely_pathogenic
chr1	103573925	T	C	hg38	P19961	AMY2B	F244S	0.9591	likely_pathogenic
chr1	103573925	T	A	hg38	P19961	AMY2B	F244Y	0.4294	ambiguous
chr1	103573926	C	G	hg38	P19961	AMY2B	F244L	0.9057	likely_pathogenic
chr1	103573926	C	A	hg38	P19961	AMY2B	F244L	0.9057	likely_pathogenic
chr1	103573927	A	C	hg38	P19961	AMY2B	I245L	0.2389	likely_benign
chr1	103573927	A	T	hg38	P19961	AMY2B	I245F	0.3174	likely_benign
chr1	103573927	A	G	hg38	P19961	AMY2B	I245V	0.0987	likely_benign
chr1	103573928	T	A	hg38	P19961	AMY2B	I245N	0.9081	likely_pathogenic
chr1	103573928	T	G	hg38	P19961	AMY2B	I245S	0.862	likely_pathogenic
chr1	103573928	T	C	hg38	P19961	AMY2B	I245T	0.794	likely_pathogenic
chr1	103573929	T	G	hg38	P19961	AMY2B	I245M	0.3475	ambiguous
chr1	103573930	T	A	hg38	P19961	AMY2B	Y246N	0.7581	likely_pathogenic
chr1	103573930	T	G	hg38	P19961	AMY2B	Y246D	0.9349	likely_pathogenic
chr1	103573930	T	C	hg38	P19961	AMY2B	Y246H	0.7676	likely_pathogenic
chr1	103573931	A	G	hg38	P19961	AMY2B	Y246C	0.2232	likely_benign
chr1	103573931	A	T	hg38	P19961	AMY2B	Y246F	0.0403	likely_benign
chr1	103573931	A	C	hg38	P19961	AMY2B	Y246S	0.4478	ambiguous
chr1	103573933	C	G	hg38	P19961	AMY2B	Q247E	0.412	ambiguous
chr1	103573933	C	A	hg38	P19961	AMY2B	Q247K	0.9263	likely_pathogenic
chr1	103573934	A	G	hg38	P19961	AMY2B	Q247R	0.9214	likely_pathogenic
chr1	103573934	A	T	hg38	P19961	AMY2B	Q247L	0.702	likely_pathogenic
chr1	103573934	A	C	hg38	P19961	AMY2B	Q247P	0.9868	likely_pathogenic
chr1	103573935	G	T	hg38	P19961	AMY2B	Q247H	0.8217	likely_pathogenic
chr1	103573935	G	C	hg38	P19961	AMY2B	Q247H	0.8217	likely_pathogenic
chr1	103573936	G	C	hg38	P19961	AMY2B	E248Q	0.9943	likely_pathogenic
chr1	103573936	G	A	hg38	P19961	AMY2B	E248K	0.997	likely_pathogenic
chr1	103573937	A	C	hg38	P19961	AMY2B	E248A	0.9949	likely_pathogenic
chr1	103573937	A	G	hg38	P19961	AMY2B	E248G	0.9942	likely_pathogenic
chr1	103573937	A	T	hg38	P19961	AMY2B	E248V	0.9983	likely_pathogenic
chr1	103573938	G	T	hg38	P19961	AMY2B	E248D	0.9977	likely_pathogenic
chr1	103573938	G	C	hg38	P19961	AMY2B	E248D	0.9977	likely_pathogenic
chr1	103574260	G	A	hg38	P19961	AMY2B	V249I	0.2905	likely_benign
chr1	103574260	G	T	hg38	P19961	AMY2B	V249L	0.969	likely_pathogenic
chr1	103574260	G	C	hg38	P19961	AMY2B	V249L	0.969	likely_pathogenic
chr1	103574261	T	C	hg38	P19961	AMY2B	V249A	0.944	likely_pathogenic
chr1	103574261	T	A	hg38	P19961	AMY2B	V249E	0.9818	likely_pathogenic
chr1	103574261	T	G	hg38	P19961	AMY2B	V249G	0.9186	likely_pathogenic
chr1	103574263	A	C	hg38	P19961	AMY2B	I250L	0.8281	likely_pathogenic
chr1	103574263	A	T	hg38	P19961	AMY2B	I250F	0.9528	likely_pathogenic
chr1	103574263	A	G	hg38	P19961	AMY2B	I250V	0.8179	likely_pathogenic
chr1	103574264	T	A	hg38	P19961	AMY2B	I250N	0.9855	likely_pathogenic
chr1	103574264	T	G	hg38	P19961	AMY2B	I250S	0.9683	likely_pathogenic
chr1	103574264	T	C	hg38	P19961	AMY2B	I250T	0.9484	likely_pathogenic
chr1	103574265	T	G	hg38	P19961	AMY2B	I250M	0.8108	likely_pathogenic
chr1	103574266	G	A	hg38	P19961	AMY2B	D251N	0.9094	likely_pathogenic
chr1	103574266	G	C	hg38	P19961	AMY2B	D251H	0.9759	likely_pathogenic
chr1	103574266	G	T	hg38	P19961	AMY2B	D251Y	0.8846	likely_pathogenic
chr1	103574267	A	C	hg38	P19961	AMY2B	D251A	0.9486	likely_pathogenic
chr1	103574267	A	G	hg38	P19961	AMY2B	D251G	0.9324	likely_pathogenic
chr1	103574267	A	T	hg38	P19961	AMY2B	D251V	0.9591	likely_pathogenic
chr1	103574268	T	G	hg38	P19961	AMY2B	D251E	0.9412	likely_pathogenic
chr1	103574268	T	A	hg38	P19961	AMY2B	D251E	0.9412	likely_pathogenic
chr1	103574269	C	A	hg38	P19961	AMY2B	L252M	0.1603	likely_benign
chr1	103574269	C	G	hg38	P19961	AMY2B	L252V	0.2562	likely_benign
chr1	103574270	T	G	hg38	P19961	AMY2B	L252R	0.6372	likely_pathogenic
chr1	103574270	T	A	hg38	P19961	AMY2B	L252Q	0.4584	ambiguous
chr1	103574270	T	C	hg38	P19961	AMY2B	L252P	0.8611	likely_pathogenic
chr1	103574272	G	C	hg38	P19961	AMY2B	G253R	0.8761	likely_pathogenic
chr1	103574272	G	T	hg38	P19961	AMY2B	G253C	0.8505	likely_pathogenic
chr1	103574272	G	A	hg38	P19961	AMY2B	G253S	0.3248	likely_benign
chr1	103574273	G	C	hg38	P19961	AMY2B	G253A	0.4983	ambiguous
chr1	103574273	G	A	hg38	P19961	AMY2B	G253D	0.555	ambiguous
chr1	103574273	G	T	hg38	P19961	AMY2B	G253V	0.8827	likely_pathogenic
chr1	103574275	G	C	hg38	P19961	AMY2B	G254R	0.4967	ambiguous
chr1	103574275	G	T	hg38	P19961	AMY2B	G254C	0.5125	ambiguous
chr1	103574275	G	A	hg38	P19961	AMY2B	G254S	0.089	likely_benign
chr1	103574276	G	C	hg38	P19961	AMY2B	G254A	0.1771	likely_benign
chr1	103574276	G	A	hg38	P19961	AMY2B	G254D	0.2565	likely_benign
chr1	103574276	G	T	hg38	P19961	AMY2B	G254V	0.3119	likely_benign
chr1	103574278	G	C	hg38	P19961	AMY2B	E255Q	0.7398	likely_pathogenic
chr1	103574278	G	A	hg38	P19961	AMY2B	E255K	0.9351	likely_pathogenic
chr1	103574279	A	C	hg38	P19961	AMY2B	E255A	0.88	likely_pathogenic
chr1	103574279	A	G	hg38	P19961	AMY2B	E255G	0.6838	likely_pathogenic
chr1	103574279	A	T	hg38	P19961	AMY2B	E255V	0.9415	likely_pathogenic
chr1	103574280	G	T	hg38	P19961	AMY2B	E255D	0.7674	likely_pathogenic
chr1	103574280	G	C	hg38	P19961	AMY2B	E255D	0.7674	likely_pathogenic
chr1	103574281	C	G	hg38	P19961	AMY2B	P256A	0.0604	likely_benign
chr1	103574281	C	T	hg38	P19961	AMY2B	P256S	0.1673	likely_benign
chr1	103574281	C	A	hg38	P19961	AMY2B	P256T	0.1796	likely_benign
chr1	103574282	C	G	hg38	P19961	AMY2B	P256R	0.3971	ambiguous
chr1	103574282	C	A	hg38	P19961	AMY2B	P256Q	0.3419	ambiguous
chr1	103574282	C	T	hg38	P19961	AMY2B	P256L	0.3375	likely_benign
chr1	103574284	A	C	hg38	P19961	AMY2B	I257L	0.4389	ambiguous
chr1	103574284	A	T	hg38	P19961	AMY2B	I257F	0.8729	likely_pathogenic
chr1	103574284	A	G	hg38	P19961	AMY2B	I257V	0.0955	likely_benign
chr1	103574285	T	A	hg38	P19961	AMY2B	I257N	0.9538	likely_pathogenic
chr1	103574285	T	G	hg38	P19961	AMY2B	I257S	0.9333	likely_pathogenic
chr1	103574285	T	C	hg38	P19961	AMY2B	I257T	0.9163	likely_pathogenic
chr1	103574286	T	G	hg38	P19961	AMY2B	I257M	0.6178	likely_pathogenic
chr1	103574287	A	C	hg38	P19961	AMY2B	K258Q	0.1301	likely_benign
chr1	103574287	A	G	hg38	P19961	AMY2B	K258E	0.3015	likely_benign
chr1	103574288	A	G	hg38	P19961	AMY2B	K258R	0.0954	likely_benign
chr1	103574288	A	T	hg38	P19961	AMY2B	K258I	0.5422	ambiguous
chr1	103574288	A	C	hg38	P19961	AMY2B	K258T	0.1088	likely_benign
chr1	103574289	A	T	hg38	P19961	AMY2B	K258N	0.458	ambiguous
chr1	103574289	A	C	hg38	P19961	AMY2B	K258N	0.458	ambiguous
chr1	103574290	A	C	hg38	P19961	AMY2B	S259R	0.8712	likely_pathogenic
chr1	103574290	A	T	hg38	P19961	AMY2B	S259C	0.2202	likely_benign
chr1	103574290	A	G	hg38	P19961	AMY2B	S259G	0.0815	likely_benign
chr1	103574291	G	A	hg38	P19961	AMY2B	S259N	0.3081	likely_benign
chr1	103574291	G	T	hg38	P19961	AMY2B	S259I	0.401	ambiguous
chr1	103574291	G	C	hg38	P19961	AMY2B	S259T	0.1691	likely_benign
chr1	103574292	C	G	hg38	P19961	AMY2B	S259R	0.8712	likely_pathogenic
chr1	103574292	C	A	hg38	P19961	AMY2B	S259R	0.8712	likely_pathogenic
chr1	103574293	A	C	hg38	P19961	AMY2B	S260R	0.3704	ambiguous
chr1	103574293	A	T	hg38	P19961	AMY2B	S260C	0.2779	likely_benign
chr1	103574293	A	G	hg38	P19961	AMY2B	S260G	0.0845	likely_benign
chr1	103574294	G	A	hg38	P19961	AMY2B	S260N	0.1288	likely_benign
chr1	103574294	G	T	hg38	P19961	AMY2B	S260I	0.2105	likely_benign
chr1	103574294	G	C	hg38	P19961	AMY2B	S260T	0.0801	likely_benign
chr1	103574295	T	G	hg38	P19961	AMY2B	S260R	0.3704	ambiguous
chr1	103574295	T	A	hg38	P19961	AMY2B	S260R	0.3704	ambiguous
chr1	103574296	G	A	hg38	P19961	AMY2B	D261N	0.1807	likely_benign
chr1	103574296	G	C	hg38	P19961	AMY2B	D261H	0.4528	ambiguous
chr1	103574296	G	T	hg38	P19961	AMY2B	D261Y	0.4166	ambiguous
chr1	103574297	A	C	hg38	P19961	AMY2B	D261A	0.2146	likely_benign
chr1	103574297	A	G	hg38	P19961	AMY2B	D261G	0.3986	ambiguous
chr1	103574297	A	T	hg38	P19961	AMY2B	D261V	0.3539	ambiguous
chr1	103574298	C	G	hg38	P19961	AMY2B	D261E	0.111	likely_benign
chr1	103574298	C	A	hg38	P19961	AMY2B	D261E	0.111	likely_benign
chr1	103574299	T	A	hg38	P19961	AMY2B	Y262N	0.9504	likely_pathogenic
chr1	103574299	T	G	hg38	P19961	AMY2B	Y262D	0.9792	likely_pathogenic
chr1	103574299	T	C	hg38	P19961	AMY2B	Y262H	0.9851	likely_pathogenic
chr1	103574300	A	G	hg38	P19961	AMY2B	Y262C	0.9664	likely_pathogenic
chr1	103574300	A	T	hg38	P19961	AMY2B	Y262F	0.4616	ambiguous
chr1	103574300	A	C	hg38	P19961	AMY2B	Y262S	0.9609	likely_pathogenic
chr1	103574302	T	A	hg38	P19961	AMY2B	F263I	0.2892	likely_benign
chr1	103574302	T	C	hg38	P19961	AMY2B	F263L	0.7138	likely_pathogenic
chr1	103574302	T	G	hg38	P19961	AMY2B	F263V	0.2703	likely_benign
chr1	103574303	T	G	hg38	P19961	AMY2B	F263C	0.6807	likely_pathogenic
chr1	103574303	T	C	hg38	P19961	AMY2B	F263S	0.4459	ambiguous
chr1	103574303	T	A	hg38	P19961	AMY2B	F263Y	0.1612	likely_benign
chr1	103574304	T	G	hg38	P19961	AMY2B	F263L	0.7138	likely_pathogenic
chr1	103574304	T	A	hg38	P19961	AMY2B	F263L	0.7138	likely_pathogenic
chr1	103574305	G	A	hg38	P19961	AMY2B	G264R	0.1822	likely_benign
chr1	103574305	G	C	hg38	P19961	AMY2B	G264R	0.1822	likely_benign
chr1	103574306	G	C	hg38	P19961	AMY2B	G264A	0.1007	likely_benign
chr1	103574306	G	A	hg38	P19961	AMY2B	G264E	0.1168	likely_benign
chr1	103574306	G	T	hg38	P19961	AMY2B	G264V	0.1483	likely_benign
chr1	103574308	A	G	hg38	P19961	AMY2B	N265D	0.4532	ambiguous
chr1	103574308	A	C	hg38	P19961	AMY2B	N265H	0.2091	likely_benign
chr1	103574308	A	T	hg38	P19961	AMY2B	N265Y	0.1754	likely_benign
chr1	103574309	A	T	hg38	P19961	AMY2B	N265I	0.1023	likely_benign
chr1	103574309	A	G	hg38	P19961	AMY2B	N265S	0.1149	likely_benign
chr1	103574309	A	C	hg38	P19961	AMY2B	N265T	0.1221	likely_benign
chr1	103574310	T	G	hg38	P19961	AMY2B	N265K	0.7382	likely_pathogenic
chr1	103574310	T	A	hg38	P19961	AMY2B	N265K	0.7382	likely_pathogenic
chr1	103574311	G	C	hg38	P19961	AMY2B	G266R	0.986	likely_pathogenic
chr1	103574311	G	T	hg38	P19961	AMY2B	G266C	0.9579	likely_pathogenic
chr1	103574311	G	A	hg38	P19961	AMY2B	G266S	0.7863	likely_pathogenic
chr1	103574312	G	C	hg38	P19961	AMY2B	G266A	0.6825	likely_pathogenic
chr1	103574312	G	A	hg38	P19961	AMY2B	G266D	0.9906	likely_pathogenic
chr1	103574312	G	T	hg38	P19961	AMY2B	G266V	0.9873	likely_pathogenic
chr1	103574314	C	G	hg38	P19961	AMY2B	R267G	0.6329	likely_pathogenic
chr1	103574314	C	T	hg38	P19961	AMY2B	R267W	0.327	likely_benign
chr1	103574315	G	A	hg38	P19961	AMY2B	R267Q	0.238	likely_benign
chr1	103574315	G	T	hg38	P19961	AMY2B	R267L	0.338	likely_benign
chr1	103574315	G	C	hg38	P19961	AMY2B	R267P	0.9394	likely_pathogenic
chr1	103574317	G	T	hg38	P19961	AMY2B	V268L	0.7953	likely_pathogenic
chr1	103574317	G	C	hg38	P19961	AMY2B	V268L	0.7953	likely_pathogenic
chr1	103574317	G	A	hg38	P19961	AMY2B	V268M	0.8401	likely_pathogenic
chr1	103574318	T	C	hg38	P19961	AMY2B	V268A	0.7652	likely_pathogenic
chr1	103574318	T	A	hg38	P19961	AMY2B	V268E	0.9747	likely_pathogenic
chr1	103574318	T	G	hg38	P19961	AMY2B	V268G	0.8332	likely_pathogenic
chr1	103574320	A	G	hg38	P19961	AMY2B	T269A	0.8004	likely_pathogenic
chr1	103574320	A	C	hg38	P19961	AMY2B	T269P	0.9595	likely_pathogenic
chr1	103574320	A	T	hg38	P19961	AMY2B	T269S	0.8334	likely_pathogenic
chr1	103574321	C	G	hg38	P19961	AMY2B	T269R	0.9833	likely_pathogenic
chr1	103574321	C	T	hg38	P19961	AMY2B	T269I	0.8306	likely_pathogenic
chr1	103574321	C	A	hg38	P19961	AMY2B	T269K	0.9833	likely_pathogenic
chr1	103574323	G	C	hg38	P19961	AMY2B	E270Q	0.9307	likely_pathogenic
chr1	103574323	G	A	hg38	P19961	AMY2B	E270K	0.9894	likely_pathogenic
chr1	103574324	A	C	hg38	P19961	AMY2B	E270A	0.9382	likely_pathogenic
chr1	103574324	A	G	hg38	P19961	AMY2B	E270G	0.9666	likely_pathogenic
chr1	103574324	A	T	hg38	P19961	AMY2B	E270V	0.9684	likely_pathogenic
chr1	103574325	A	T	hg38	P19961	AMY2B	E270D	0.8825	likely_pathogenic
chr1	103574325	A	C	hg38	P19961	AMY2B	E270D	0.8825	likely_pathogenic
chr1	103574326	T	A	hg38	P19961	AMY2B	F271I	0.991	likely_pathogenic
chr1	103574326	T	C	hg38	P19961	AMY2B	F271L	0.9993	likely_pathogenic
chr1	103574326	T	G	hg38	P19961	AMY2B	F271V	0.992	likely_pathogenic
chr1	103574327	T	G	hg38	P19961	AMY2B	F271C	0.9953	likely_pathogenic
chr1	103574327	T	C	hg38	P19961	AMY2B	F271S	0.994	likely_pathogenic
chr1	103574327	T	A	hg38	P19961	AMY2B	F271Y	0.8962	likely_pathogenic
chr1	103574328	C	G	hg38	P19961	AMY2B	F271L	0.9993	likely_pathogenic
chr1	103574328	C	A	hg38	P19961	AMY2B	F271L	0.9993	likely_pathogenic
chr1	103574329	A	C	hg38	P19961	AMY2B	K272Q	0.334	likely_benign
chr1	103574329	A	G	hg38	P19961	AMY2B	K272E	0.7762	likely_pathogenic
chr1	103574330	A	G	hg38	P19961	AMY2B	K272R	0.0968	likely_benign
chr1	103574330	A	T	hg38	P19961	AMY2B	K272M	0.5696	likely_pathogenic
chr1	103574330	A	C	hg38	P19961	AMY2B	K272T	0.5839	likely_pathogenic
chr1	103574331	G	T	hg38	P19961	AMY2B	K272N	0.8714	likely_pathogenic
chr1	103574331	G	C	hg38	P19961	AMY2B	K272N	0.8714	likely_pathogenic
chr1	103574332	T	A	hg38	P19961	AMY2B	Y273N	0.7582	likely_pathogenic
chr1	103574332	T	G	hg38	P19961	AMY2B	Y273D	0.9601	likely_pathogenic
chr1	103574332	T	C	hg38	P19961	AMY2B	Y273H	0.6034	likely_pathogenic
chr1	103574333	A	G	hg38	P19961	AMY2B	Y273C	0.6212	likely_pathogenic
chr1	103574333	A	T	hg38	P19961	AMY2B	Y273F	0.0953	likely_benign
chr1	103574333	A	C	hg38	P19961	AMY2B	Y273S	0.7758	likely_pathogenic
chr1	103574335	G	C	hg38	P19961	AMY2B	G274R	0.9931	likely_pathogenic
chr1	103574335	G	T	hg38	P19961	AMY2B	G274C	0.7283	likely_pathogenic
chr1	103574335	G	A	hg38	P19961	AMY2B	G274S	0.3515	ambiguous
chr1	103574336	G	C	hg38	P19961	AMY2B	G274A	0.4102	ambiguous
chr1	103574336	G	A	hg38	P19961	AMY2B	G274D	0.9898	likely_pathogenic
chr1	103574336	G	T	hg38	P19961	AMY2B	G274V	0.9543	likely_pathogenic
chr1	103574338	G	C	hg38	P19961	AMY2B	A275P	0.8832	likely_pathogenic
chr1	103574338	G	T	hg38	P19961	AMY2B	A275S	0.1032	likely_benign
chr1	103574338	G	A	hg38	P19961	AMY2B	A275T	0.1604	likely_benign
chr1	103574339	C	A	hg38	P19961	AMY2B	A275E	0.4773	ambiguous
chr1	103574339	C	G	hg38	P19961	AMY2B	A275G	0.232	likely_benign
chr1	103574339	C	T	hg38	P19961	AMY2B	A275V	0.2207	likely_benign
chr1	103574341	A	C	hg38	P19961	AMY2B	K276Q	0.1488	likely_benign
chr1	103574341	A	G	hg38	P19961	AMY2B	K276E	0.3735	ambiguous
chr1	103574342	A	G	hg38	P19961	AMY2B	K276R	0.103	likely_benign
chr1	103574342	A	T	hg38	P19961	AMY2B	K276I	0.5791	likely_pathogenic
chr1	103574342	A	C	hg38	P19961	AMY2B	K276T	0.3254	likely_benign
chr1	103574343	A	T	hg38	P19961	AMY2B	K276N	0.6698	likely_pathogenic
chr1	103574343	A	C	hg38	P19961	AMY2B	K276N	0.6698	likely_pathogenic
chr1	103574344	C	A	hg38	P19961	AMY2B	L277I	0.1729	likely_benign
chr1	103574344	C	T	hg38	P19961	AMY2B	L277F	0.8173	likely_pathogenic
chr1	103574344	C	G	hg38	P19961	AMY2B	L277V	0.2453	likely_benign
chr1	103574345	T	G	hg38	P19961	AMY2B	L277R	0.982	likely_pathogenic
chr1	103574345	T	A	hg38	P19961	AMY2B	L277H	0.992	likely_pathogenic
chr1	103574345	T	C	hg38	P19961	AMY2B	L277P	0.9899	likely_pathogenic
chr1	103574347	G	C	hg38	P19961	AMY2B	G278R	0.9941	likely_pathogenic
chr1	103574347	G	T	hg38	P19961	AMY2B	G278C	0.9847	likely_pathogenic
chr1	103574347	G	A	hg38	P19961	AMY2B	G278S	0.7486	likely_pathogenic
chr1	103574348	G	C	hg38	P19961	AMY2B	G278A	0.7096	likely_pathogenic
chr1	103574348	G	A	hg38	P19961	AMY2B	G278D	0.9912	likely_pathogenic
chr1	103574348	G	T	hg38	P19961	AMY2B	G278V	0.9897	likely_pathogenic
chr1	103574350	A	G	hg38	P19961	AMY2B	T279A	0.0806	likely_benign
chr1	103574350	A	C	hg38	P19961	AMY2B	T279P	0.2997	likely_benign
chr1	103574350	A	T	hg38	P19961	AMY2B	T279S	0.0894	likely_benign
chr1	103574351	C	G	hg38	P19961	AMY2B	T279R	0.1763	likely_benign
chr1	103574351	C	T	hg38	P19961	AMY2B	T279I	0.2245	likely_benign
chr1	103574351	C	A	hg38	P19961	AMY2B	T279K	0.1906	likely_benign
chr1	103574353	G	A	hg38	P19961	AMY2B	V280I	0.1055	likely_benign
chr1	103574353	G	C	hg38	P19961	AMY2B	V280L	0.6064	likely_pathogenic
chr1	103574353	G	T	hg38	P19961	AMY2B	V280F	0.7394	likely_pathogenic
chr1	103574354	T	C	hg38	P19961	AMY2B	V280A	0.4468	ambiguous
chr1	103574354	T	A	hg38	P19961	AMY2B	V280D	0.9778	likely_pathogenic
chr1	103574354	T	G	hg38	P19961	AMY2B	V280G	0.7912	likely_pathogenic
chr1	103574356	A	C	hg38	P19961	AMY2B	I281L	0.0757	likely_benign
chr1	103574356	A	T	hg38	P19961	AMY2B	I281F	0.1418	likely_benign
chr1	103574356	A	G	hg38	P19961	AMY2B	I281V	0.1054	likely_benign
chr1	103574357	T	A	hg38	P19961	AMY2B	I281N	0.9038	likely_pathogenic
chr1	103574357	T	G	hg38	P19961	AMY2B	I281S	0.8509	likely_pathogenic
chr1	103574357	T	C	hg38	P19961	AMY2B	I281T	0.734	likely_pathogenic
chr1	103574358	T	G	hg38	P19961	AMY2B	I281M	0.1142	likely_benign
chr1	103574359	C	T	hg38	P19961	AMY2B	R282C	0.6364	likely_pathogenic
chr1	103574359	C	G	hg38	P19961	AMY2B	R282G	0.8509	likely_pathogenic
chr1	103574359	C	A	hg38	P19961	AMY2B	R282S	0.9578	likely_pathogenic
chr1	103574360	G	A	hg38	P19961	AMY2B	R282H	0.3884	ambiguous
chr1	103574360	G	T	hg38	P19961	AMY2B	R282L	0.7911	likely_pathogenic
chr1	103574360	G	C	hg38	P19961	AMY2B	R282P	0.9934	likely_pathogenic
chr1	103574362	A	C	hg38	P19961	AMY2B	K283Q	0.3248	likely_benign
chr1	103574362	A	G	hg38	P19961	AMY2B	K283E	0.6524	likely_pathogenic
chr1	103574363	A	G	hg38	P19961	AMY2B	K283R	0.1114	likely_benign
chr1	103574363	A	T	hg38	P19961	AMY2B	K283M	0.7718	likely_pathogenic
chr1	103574363	A	C	hg38	P19961	AMY2B	K283T	0.8157	likely_pathogenic
chr1	103574364	G	T	hg38	P19961	AMY2B	K283N	0.7804	likely_pathogenic
chr1	103574364	G	C	hg38	P19961	AMY2B	K283N	0.7804	likely_pathogenic
chr1	103574365	T	A	hg38	P19961	AMY2B	W284R	0.7192	likely_pathogenic
chr1	103574365	T	C	hg38	P19961	AMY2B	W284R	0.7192	likely_pathogenic
chr1	103574365	T	G	hg38	P19961	AMY2B	W284G	0.364	ambiguous
chr1	103574366	G	T	hg38	P19961	AMY2B	W284L	0.4483	ambiguous
chr1	103574366	G	C	hg38	P19961	AMY2B	W284S	0.3284	likely_benign
chr1	103574367	G	T	hg38	P19961	AMY2B	W284C	0.8705	likely_pathogenic
chr1	103574367	G	C	hg38	P19961	AMY2B	W284C	0.8705	likely_pathogenic
chr1	103574368	A	G	hg38	P19961	AMY2B	N285D	0.0905	likely_benign
chr1	103574368	A	C	hg38	P19961	AMY2B	N285H	0.148	likely_benign
chr1	103574368	A	T	hg38	P19961	AMY2B	N285Y	0.2374	likely_benign
chr1	103574369	A	T	hg38	P19961	AMY2B	N285I	0.5182	ambiguous
chr1	103574369	A	G	hg38	P19961	AMY2B	N285S	0.0942	likely_benign
chr1	103574369	A	C	hg38	P19961	AMY2B	N285T	0.2592	likely_benign
chr1	103574370	T	G	hg38	P19961	AMY2B	N285K	0.2581	likely_benign
chr1	103574370	T	A	hg38	P19961	AMY2B	N285K	0.2581	likely_benign
chr1	103574371	G	A	hg38	P19961	AMY2B	G286R	0.3733	ambiguous
chr1	103574371	G	C	hg38	P19961	AMY2B	G286R	0.3733	ambiguous
chr1	103574372	G	C	hg38	P19961	AMY2B	G286A	0.2747	likely_benign
chr1	103574372	G	A	hg38	P19961	AMY2B	G286E	0.2834	likely_benign
chr1	103574372	G	T	hg38	P19961	AMY2B	G286V	0.5152	ambiguous
chr1	103574374	G	C	hg38	P19961	AMY2B	E287Q	0.2173	likely_benign
chr1	103574374	G	A	hg38	P19961	AMY2B	E287K	0.5154	ambiguous
chr1	103574375	A	C	hg38	P19961	AMY2B	E287A	0.4131	ambiguous
chr1	103574375	A	G	hg38	P19961	AMY2B	E287G	0.4574	ambiguous
chr1	103574375	A	T	hg38	P19961	AMY2B	E287V	0.5189	ambiguous
chr1	103574376	G	T	hg38	P19961	AMY2B	E287D	0.3039	likely_benign
chr1	103574376	G	C	hg38	P19961	AMY2B	E287D	0.3039	likely_benign
chr1	103574377	A	C	hg38	P19961	AMY2B	K288Q	0.1841	likely_benign
chr1	103574377	A	G	hg38	P19961	AMY2B	K288E	0.3855	ambiguous
chr1	103574378	A	G	hg38	P19961	AMY2B	K288R	0.1066	likely_benign
chr1	103574378	A	T	hg38	P19961	AMY2B	K288M	0.4015	ambiguous
chr1	103574378	A	C	hg38	P19961	AMY2B	K288T	0.3313	likely_benign
chr1	103574379	G	T	hg38	P19961	AMY2B	K288N	0.5945	likely_pathogenic
chr1	103574379	G	C	hg38	P19961	AMY2B	K288N	0.5945	likely_pathogenic
chr1	103574380	A	T	hg38	P19961	AMY2B	M289L	0.0996	likely_benign
chr1	103574380	A	C	hg38	P19961	AMY2B	M289L	0.0996	likely_benign
chr1	103574380	A	G	hg38	P19961	AMY2B	M289V	0.2978	likely_benign
chr1	103574381	T	G	hg38	P19961	AMY2B	M289R	0.9546	likely_pathogenic
chr1	103574381	T	A	hg38	P19961	AMY2B	M289K	0.9545	likely_pathogenic
chr1	103574381	T	C	hg38	P19961	AMY2B	M289T	0.8279	likely_pathogenic
chr1	103574382	G	A	hg38	P19961	AMY2B	M289I	0.5667	likely_pathogenic
chr1	103574382	G	T	hg38	P19961	AMY2B	M289I	0.5667	likely_pathogenic
chr1	103574382	G	C	hg38	P19961	AMY2B	M289I	0.5667	likely_pathogenic
chr1	103574383	T	G	hg38	P19961	AMY2B	S290A	0.0564	likely_benign
chr1	103574383	T	C	hg38	P19961	AMY2B	S290P	0.5713	likely_pathogenic
chr1	103574383	T	A	hg38	P19961	AMY2B	S290T	0.1274	likely_benign
chr1	103574384	C	G	hg38	P19961	AMY2B	S290C	0.1046	likely_benign
chr1	103574384	C	T	hg38	P19961	AMY2B	S290F	0.2337	likely_benign
chr1	103574384	C	A	hg38	P19961	AMY2B	S290Y	0.1917	likely_benign
chr1	103574386	T	A	hg38	P19961	AMY2B	Y291N	0.1365	likely_benign
chr1	103574386	T	G	hg38	P19961	AMY2B	Y291D	0.2786	likely_benign
chr1	103574386	T	C	hg38	P19961	AMY2B	Y291H	0.2018	likely_benign
chr1	103574387	A	G	hg38	P19961	AMY2B	Y291C	0.3076	likely_benign
chr1	103574387	A	T	hg38	P19961	AMY2B	Y291F	0.1145	likely_benign
chr1	103574387	A	C	hg38	P19961	AMY2B	Y291S	0.1425	likely_benign
chr1	103574389	C	A	hg38	P19961	AMY2B	L292I	0.3292	likely_benign
chr1	103574389	C	G	hg38	P19961	AMY2B	L292V	0.2676	likely_benign
chr1	103574390	T	G	hg38	P19961	AMY2B	L292R	0.9456	likely_pathogenic
chr1	103574390	T	A	hg38	P19961	AMY2B	L292Q	0.9087	likely_pathogenic
chr1	103574390	T	C	hg38	P19961	AMY2B	L292P	0.9724	likely_pathogenic
chr1	103574392	A	C	hg38	P19961	AMY2B	K293Q	0.0995	likely_benign
chr1	103574392	A	G	hg38	P19961	AMY2B	K293E	0.1573	likely_benign
chr1	103574393	A	G	hg38	P19961	AMY2B	K293R	0.0684	likely_benign
chr1	103574393	A	T	hg38	P19961	AMY2B	K293M	0.2515	likely_benign
chr1	103574393	A	C	hg38	P19961	AMY2B	K293T	0.2036	likely_benign
chr1	103575223	G	T	hg38	P19961	AMY2B	K293N	0.3921	ambiguous
chr1	103575223	G	C	hg38	P19961	AMY2B	K293N	0.3921	ambiguous
chr1	103575224	A	G	hg38	P19961	AMY2B	N294D	0.2009	likely_benign
chr1	103575224	A	C	hg38	P19961	AMY2B	N294H	0.2343	likely_benign
chr1	103575224	A	T	hg38	P19961	AMY2B	N294Y	0.2054	likely_benign
chr1	103575225	A	T	hg38	P19961	AMY2B	N294I	0.4684	ambiguous
chr1	103575225	A	G	hg38	P19961	AMY2B	N294S	0.1176	likely_benign
chr1	103575225	A	C	hg38	P19961	AMY2B	N294T	0.1665	likely_benign
chr1	103575226	C	G	hg38	P19961	AMY2B	N294K	0.5539	ambiguous
chr1	103575226	C	A	hg38	P19961	AMY2B	N294K	0.5539	ambiguous
chr1	103575227	T	A	hg38	P19961	AMY2B	W295R	0.9931	likely_pathogenic
chr1	103575227	T	C	hg38	P19961	AMY2B	W295R	0.9931	likely_pathogenic
chr1	103575227	T	G	hg38	P19961	AMY2B	W295G	0.9267	likely_pathogenic
chr1	103575228	G	T	hg38	P19961	AMY2B	W295L	0.796	likely_pathogenic
chr1	103575228	G	C	hg38	P19961	AMY2B	W295S	0.9634	likely_pathogenic
chr1	103575229	G	T	hg38	P19961	AMY2B	W295C	0.9781	likely_pathogenic
chr1	103575229	G	C	hg38	P19961	AMY2B	W295C	0.9781	likely_pathogenic
chr1	103575230	G	A	hg38	P19961	AMY2B	G296R	0.9813	likely_pathogenic
chr1	103575230	G	C	hg38	P19961	AMY2B	G296R	0.9813	likely_pathogenic
chr1	103575231	G	C	hg38	P19961	AMY2B	G296A	0.8338	likely_pathogenic
chr1	103575231	G	A	hg38	P19961	AMY2B	G296E	0.9768	likely_pathogenic
chr1	103575231	G	T	hg38	P19961	AMY2B	G296V	0.9719	likely_pathogenic
chr1	103575233	G	C	hg38	P19961	AMY2B	E297Q	0.2238	likely_benign
chr1	103575233	G	A	hg38	P19961	AMY2B	E297K	0.358	ambiguous
chr1	103575234	A	C	hg38	P19961	AMY2B	E297A	0.2262	likely_benign
chr1	103575234	A	G	hg38	P19961	AMY2B	E297G	0.3495	ambiguous
chr1	103575234	A	T	hg38	P19961	AMY2B	E297V	0.2842	likely_benign
chr1	103575235	A	T	hg38	P19961	AMY2B	E297D	0.2979	likely_benign
chr1	103575235	A	C	hg38	P19961	AMY2B	E297D	0.2979	likely_benign
chr1	103575236	G	C	hg38	P19961	AMY2B	G298R	0.5589	ambiguous
chr1	103575236	G	T	hg38	P19961	AMY2B	G298C	0.5744	likely_pathogenic
chr1	103575236	G	A	hg38	P19961	AMY2B	G298S	0.099	likely_benign
chr1	103575237	G	C	hg38	P19961	AMY2B	G298A	0.0979	likely_benign
chr1	103575237	G	A	hg38	P19961	AMY2B	G298D	0.241	likely_benign
chr1	103575237	G	T	hg38	P19961	AMY2B	G298V	0.2949	likely_benign
chr1	103575239	T	A	hg38	P19961	AMY2B	W299R	0.9869	likely_pathogenic
chr1	103575239	T	C	hg38	P19961	AMY2B	W299R	0.9869	likely_pathogenic
chr1	103575239	T	G	hg38	P19961	AMY2B	W299G	0.8348	likely_pathogenic
chr1	103575240	G	T	hg38	P19961	AMY2B	W299L	0.8829	likely_pathogenic
chr1	103575240	G	C	hg38	P19961	AMY2B	W299S	0.8543	likely_pathogenic
chr1	103575241	G	T	hg38	P19961	AMY2B	W299C	0.9805	likely_pathogenic
chr1	103575241	G	C	hg38	P19961	AMY2B	W299C	0.9805	likely_pathogenic
chr1	103575242	G	C	hg38	P19961	AMY2B	G300R	0.6416	likely_pathogenic
chr1	103575242	G	T	hg38	P19961	AMY2B	G300C	0.5658	likely_pathogenic
chr1	103575242	G	A	hg38	P19961	AMY2B	G300S	0.1257	likely_benign
chr1	103575243	G	C	hg38	P19961	AMY2B	G300A	0.2299	likely_benign
chr1	103575243	G	A	hg38	P19961	AMY2B	G300D	0.2674	likely_benign
chr1	103575243	G	T	hg38	P19961	AMY2B	G300V	0.5716	likely_pathogenic
chr1	103575245	T	A	hg38	P19961	AMY2B	F301I	0.8072	likely_pathogenic
chr1	103575245	T	C	hg38	P19961	AMY2B	F301L	0.7064	likely_pathogenic
chr1	103575245	T	G	hg38	P19961	AMY2B	F301V	0.8007	likely_pathogenic
chr1	103575246	T	G	hg38	P19961	AMY2B	F301C	0.7781	likely_pathogenic
chr1	103575246	T	C	hg38	P19961	AMY2B	F301S	0.9425	likely_pathogenic
chr1	103575246	T	A	hg38	P19961	AMY2B	F301Y	0.3887	ambiguous
chr1	103575247	C	G	hg38	P19961	AMY2B	F301L	0.7064	likely_pathogenic
chr1	103575247	C	A	hg38	P19961	AMY2B	F301L	0.7064	likely_pathogenic
chr1	103575248	A	T	hg38	P19961	AMY2B	M302L	0.2112	likely_benign
chr1	103575248	A	C	hg38	P19961	AMY2B	M302L	0.2112	likely_benign
chr1	103575248	A	G	hg38	P19961	AMY2B	M302V	0.1459	likely_benign
chr1	103575249	T	G	hg38	P19961	AMY2B	M302R	0.8353	likely_pathogenic
chr1	103575249	T	A	hg38	P19961	AMY2B	M302K	0.8293	likely_pathogenic
chr1	103575249	T	C	hg38	P19961	AMY2B	M302T	0.5705	likely_pathogenic
chr1	103575250	G	A	hg38	P19961	AMY2B	M302I	0.4819	ambiguous
chr1	103575250	G	T	hg38	P19961	AMY2B	M302I	0.4819	ambiguous
chr1	103575250	G	C	hg38	P19961	AMY2B	M302I	0.4819	ambiguous
chr1	103575251	C	G	hg38	P19961	AMY2B	P303A	0.1289	likely_benign
chr1	103575251	C	T	hg38	P19961	AMY2B	P303S	0.1725	likely_benign
chr1	103575251	C	A	hg38	P19961	AMY2B	P303T	0.274	likely_benign
chr1	103575252	C	G	hg38	P19961	AMY2B	P303R	0.2248	likely_benign
chr1	103575252	C	A	hg38	P19961	AMY2B	P303H	0.3156	likely_benign
chr1	103575252	C	T	hg38	P19961	AMY2B	P303L	0.3663	ambiguous
chr1	103575254	T	G	hg38	P19961	AMY2B	S304A	0.1375	likely_benign
chr1	103575254	T	C	hg38	P19961	AMY2B	S304P	0.2581	likely_benign
chr1	103575254	T	A	hg38	P19961	AMY2B	S304T	0.1184	likely_benign
chr1	103575255	C	G	hg38	P19961	AMY2B	S304C	0.4306	ambiguous
chr1	103575255	C	T	hg38	P19961	AMY2B	S304F	0.6242	likely_pathogenic
chr1	103575255	C	A	hg38	P19961	AMY2B	S304Y	0.469	ambiguous
chr1	103575257	G	A	hg38	P19961	AMY2B	D305N	0.1063	likely_benign
chr1	103575257	G	C	hg38	P19961	AMY2B	D305H	0.2663	likely_benign
chr1	103575257	G	T	hg38	P19961	AMY2B	D305Y	0.2844	likely_benign
chr1	103575258	A	C	hg38	P19961	AMY2B	D305A	0.2089	likely_benign
chr1	103575258	A	G	hg38	P19961	AMY2B	D305G	0.1526	likely_benign
chr1	103575258	A	T	hg38	P19961	AMY2B	D305V	0.372	ambiguous
chr1	103575259	C	G	hg38	P19961	AMY2B	D305E	0.1802	likely_benign
chr1	103575259	C	A	hg38	P19961	AMY2B	D305E	0.1802	likely_benign
chr1	103575260	A	G	hg38	P19961	AMY2B	R306G	0.2967	likely_benign
chr1	103575261	G	T	hg38	P19961	AMY2B	R306I	0.2797	likely_benign
chr1	103575261	G	A	hg38	P19961	AMY2B	R306K	0.0746	likely_benign
chr1	103575261	G	C	hg38	P19961	AMY2B	R306T	0.2198	likely_benign
chr1	103575262	A	T	hg38	P19961	AMY2B	R306S	0.3637	ambiguous
chr1	103575262	A	C	hg38	P19961	AMY2B	R306S	0.3637	ambiguous
chr1	103575263	G	C	hg38	P19961	AMY2B	A307P	0.9887	likely_pathogenic
chr1	103575263	G	T	hg38	P19961	AMY2B	A307S	0.1466	likely_benign
chr1	103575263	G	A	hg38	P19961	AMY2B	A307T	0.6527	likely_pathogenic
chr1	103575264	C	A	hg38	P19961	AMY2B	A307E	0.985	likely_pathogenic
chr1	103575264	C	G	hg38	P19961	AMY2B	A307G	0.3248	likely_benign
chr1	103575264	C	T	hg38	P19961	AMY2B	A307V	0.7861	likely_pathogenic
chr1	103575266	C	A	hg38	P19961	AMY2B	L308I	0.1346	likely_benign
chr1	103575266	C	T	hg38	P19961	AMY2B	L308F	0.3344	likely_benign
chr1	103575266	C	G	hg38	P19961	AMY2B	L308V	0.0927	likely_benign
chr1	103575267	T	G	hg38	P19961	AMY2B	L308R	0.9485	likely_pathogenic
chr1	103575267	T	A	hg38	P19961	AMY2B	L308H	0.9243	likely_pathogenic
chr1	103575267	T	C	hg38	P19961	AMY2B	L308P	0.9837	likely_pathogenic
chr1	103575269	G	A	hg38	P19961	AMY2B	V309I	0.1537	likely_benign
chr1	103575269	G	C	hg38	P19961	AMY2B	V309L	0.8035	likely_pathogenic
chr1	103575269	G	T	hg38	P19961	AMY2B	V309F	0.94	likely_pathogenic
chr1	103575270	T	C	hg38	P19961	AMY2B	V309A	0.4813	ambiguous
chr1	103575270	T	A	hg38	P19961	AMY2B	V309D	0.9743	likely_pathogenic
chr1	103575270	T	G	hg38	P19961	AMY2B	V309G	0.7131	likely_pathogenic
chr1	103575272	T	A	hg38	P19961	AMY2B	F310I	0.9895	likely_pathogenic
chr1	103575272	T	C	hg38	P19961	AMY2B	F310L	0.9981	likely_pathogenic
chr1	103575272	T	G	hg38	P19961	AMY2B	F310V	0.9856	likely_pathogenic
chr1	103575273	T	G	hg38	P19961	AMY2B	F310C	0.9876	likely_pathogenic
chr1	103575273	T	C	hg38	P19961	AMY2B	F310S	0.9907	likely_pathogenic
chr1	103575273	T	A	hg38	P19961	AMY2B	F310Y	0.9134	likely_pathogenic
chr1	103575274	T	G	hg38	P19961	AMY2B	F310L	0.9981	likely_pathogenic
chr1	103575274	T	A	hg38	P19961	AMY2B	F310L	0.9981	likely_pathogenic
chr1	103575275	G	T	hg38	P19961	AMY2B	V311L	0.6398	likely_pathogenic
chr1	103575275	G	C	hg38	P19961	AMY2B	V311L	0.6398	likely_pathogenic
chr1	103575275	G	A	hg38	P19961	AMY2B	V311M	0.7457	likely_pathogenic
chr1	103575276	T	C	hg38	P19961	AMY2B	V311A	0.7332	likely_pathogenic
chr1	103575276	T	A	hg38	P19961	AMY2B	V311E	0.9763	likely_pathogenic
chr1	103575276	T	G	hg38	P19961	AMY2B	V311G	0.9	likely_pathogenic
chr1	103575278	G	A	hg38	P19961	AMY2B	D312N	0.9017	likely_pathogenic
chr1	103575278	G	C	hg38	P19961	AMY2B	D312H	0.9933	likely_pathogenic
chr1	103575278	G	T	hg38	P19961	AMY2B	D312Y	0.9892	likely_pathogenic
chr1	103575279	A	C	hg38	P19961	AMY2B	D312A	0.9305	likely_pathogenic
chr1	103575279	A	G	hg38	P19961	AMY2B	D312G	0.9469	likely_pathogenic
chr1	103575279	A	T	hg38	P19961	AMY2B	D312V	0.9651	likely_pathogenic
chr1	103575280	T	G	hg38	P19961	AMY2B	D312E	0.9323	likely_pathogenic
chr1	103575280	T	A	hg38	P19961	AMY2B	D312E	0.9323	likely_pathogenic
chr1	103575281	A	G	hg38	P19961	AMY2B	N313D	0.9776	likely_pathogenic
chr1	103575281	A	C	hg38	P19961	AMY2B	N313H	0.9835	likely_pathogenic
chr1	103575281	A	T	hg38	P19961	AMY2B	N313Y	0.9896	likely_pathogenic
chr1	103575282	A	T	hg38	P19961	AMY2B	N313I	0.993	likely_pathogenic
chr1	103575282	A	G	hg38	P19961	AMY2B	N313S	0.6938	likely_pathogenic
chr1	103575282	A	C	hg38	P19961	AMY2B	N313T	0.9487	likely_pathogenic
chr1	103575283	C	G	hg38	P19961	AMY2B	N313K	0.999	likely_pathogenic
chr1	103575283	C	A	hg38	P19961	AMY2B	N313K	0.999	likely_pathogenic
chr1	103575284	C	A	hg38	P19961	AMY2B	H314N	0.9912	likely_pathogenic
chr1	103575284	C	G	hg38	P19961	AMY2B	H314D	0.9964	likely_pathogenic
chr1	103575284	C	T	hg38	P19961	AMY2B	H314Y	0.9851	likely_pathogenic
chr1	103575285	A	G	hg38	P19961	AMY2B	H314R	0.9914	likely_pathogenic
chr1	103575285	A	T	hg38	P19961	AMY2B	H314L	0.9883	likely_pathogenic
chr1	103575285	A	C	hg38	P19961	AMY2B	H314P	0.9795	likely_pathogenic
chr1	103575286	T	G	hg38	P19961	AMY2B	H314Q	0.993	likely_pathogenic
chr1	103575286	T	A	hg38	P19961	AMY2B	H314Q	0.993	likely_pathogenic
chr1	103575287	G	A	hg38	P19961	AMY2B	D315N	0.9932	likely_pathogenic
chr1	103575287	G	C	hg38	P19961	AMY2B	D315H	0.9983	likely_pathogenic
chr1	103575287	G	T	hg38	P19961	AMY2B	D315Y	0.9959	likely_pathogenic
chr1	103575288	A	C	hg38	P19961	AMY2B	D315A	0.9984	likely_pathogenic
chr1	103575288	A	G	hg38	P19961	AMY2B	D315G	0.9969	likely_pathogenic
chr1	103575288	A	T	hg38	P19961	AMY2B	D315V	0.9987	likely_pathogenic
chr1	103575289	C	G	hg38	P19961	AMY2B	D315E	0.9976	likely_pathogenic
chr1	103575289	C	A	hg38	P19961	AMY2B	D315E	0.9976	likely_pathogenic
chr1	103575290	A	G	hg38	P19961	AMY2B	N316D	0.9362	likely_pathogenic
chr1	103575290	A	C	hg38	P19961	AMY2B	N316H	0.9384	likely_pathogenic
chr1	103575290	A	T	hg38	P19961	AMY2B	N316Y	0.9324	likely_pathogenic
chr1	103575291	A	T	hg38	P19961	AMY2B	N316I	0.9101	likely_pathogenic
chr1	103575291	A	G	hg38	P19961	AMY2B	N316S	0.5284	ambiguous
chr1	103575291	A	C	hg38	P19961	AMY2B	N316T	0.6377	likely_pathogenic
chr1	103575292	T	G	hg38	P19961	AMY2B	N316K	0.9861	likely_pathogenic
chr1	103575292	T	A	hg38	P19961	AMY2B	N316K	0.9861	likely_pathogenic
chr1	103575293	C	G	hg38	P19961	AMY2B	Q317E	0.5137	ambiguous
chr1	103575293	C	A	hg38	P19961	AMY2B	Q317K	0.938	likely_pathogenic
chr1	103575294	A	G	hg38	P19961	AMY2B	Q317R	0.9515	likely_pathogenic
chr1	103575294	A	T	hg38	P19961	AMY2B	Q317L	0.9456	likely_pathogenic
chr1	103575294	A	C	hg38	P19961	AMY2B	Q317P	0.9905	likely_pathogenic
chr1	103575295	A	T	hg38	P19961	AMY2B	Q317H	0.9931	likely_pathogenic
chr1	103575295	A	C	hg38	P19961	AMY2B	Q317H	0.9931	likely_pathogenic
chr1	103575296	C	G	hg38	P19961	AMY2B	R318G	0.9908	likely_pathogenic
chr1	103575297	G	A	hg38	P19961	AMY2B	R318Q	0.9381	likely_pathogenic
chr1	103575297	G	T	hg38	P19961	AMY2B	R318L	0.9815	likely_pathogenic
chr1	103575297	G	C	hg38	P19961	AMY2B	R318P	0.9965	likely_pathogenic
chr1	103575299	G	A	hg38	P19961	AMY2B	G319R	0.9031	likely_pathogenic
chr1	103575299	G	C	hg38	P19961	AMY2B	G319R	0.9031	likely_pathogenic
chr1	103575300	G	C	hg38	P19961	AMY2B	G319A	0.7471	likely_pathogenic
chr1	103575300	G	A	hg38	P19961	AMY2B	G319E	0.9111	likely_pathogenic
chr1	103575300	G	T	hg38	P19961	AMY2B	G319V	0.927	likely_pathogenic
chr1	103575302	C	A	hg38	P19961	AMY2B	H320N	0.9046	likely_pathogenic
chr1	103575302	C	G	hg38	P19961	AMY2B	H320D	0.9526	likely_pathogenic
chr1	103575302	C	T	hg38	P19961	AMY2B	H320Y	0.8983	likely_pathogenic
chr1	103575303	A	G	hg38	P19961	AMY2B	H320R	0.92	likely_pathogenic
chr1	103575303	A	T	hg38	P19961	AMY2B	H320L	0.9398	likely_pathogenic
chr1	103575303	A	C	hg38	P19961	AMY2B	H320P	0.9436	likely_pathogenic
chr1	103575304	T	G	hg38	P19961	AMY2B	H320Q	0.964	likely_pathogenic
chr1	103575304	T	A	hg38	P19961	AMY2B	H320Q	0.964	likely_pathogenic
chr1	103575305	G	A	hg38	P19961	AMY2B	G321R	0.9779	likely_pathogenic
chr1	103575305	G	C	hg38	P19961	AMY2B	G321R	0.9779	likely_pathogenic
chr1	103575305	G	T	hg38	P19961	AMY2B	G321W	0.988	likely_pathogenic
chr1	103575306	G	C	hg38	P19961	AMY2B	G321A	0.8727	likely_pathogenic
chr1	103575306	G	A	hg38	P19961	AMY2B	G321E	0.9867	likely_pathogenic
chr1	103575306	G	T	hg38	P19961	AMY2B	G321V	0.956	likely_pathogenic
chr1	103575308	G	C	hg38	P19961	AMY2B	A322P	0.6371	likely_pathogenic
chr1	103575308	G	T	hg38	P19961	AMY2B	A322S	0.2299	likely_benign
chr1	103575308	G	A	hg38	P19961	AMY2B	A322T	0.6431	likely_pathogenic
chr1	103575309	C	A	hg38	P19961	AMY2B	A322D	0.9179	likely_pathogenic
chr1	103575309	C	G	hg38	P19961	AMY2B	A322G	0.1886	likely_benign
chr1	103575309	C	T	hg38	P19961	AMY2B	A322V	0.7353	likely_pathogenic
chr1	103575311	G	A	hg38	P19961	AMY2B	G323R	0.9222	likely_pathogenic
chr1	103575311	G	C	hg38	P19961	AMY2B	G323R	0.9222	likely_pathogenic
chr1	103575312	G	C	hg38	P19961	AMY2B	G323A	0.4792	ambiguous
chr1	103575312	G	A	hg38	P19961	AMY2B	G323E	0.9514	likely_pathogenic
chr1	103575312	G	T	hg38	P19961	AMY2B	G323V	0.9122	likely_pathogenic
chr1	103575314	G	A	hg38	P19961	AMY2B	G324R	0.8522	likely_pathogenic
chr1	103575314	G	C	hg38	P19961	AMY2B	G324R	0.8522	likely_pathogenic
chr1	103575315	G	C	hg38	P19961	AMY2B	G324A	0.5149	ambiguous
chr1	103575315	G	A	hg38	P19961	AMY2B	G324E	0.8376	likely_pathogenic
chr1	103575315	G	T	hg38	P19961	AMY2B	G324V	0.8528	likely_pathogenic
chr1	103575317	G	C	hg38	P19961	AMY2B	A325P	0.1787	likely_benign
chr1	103575317	G	T	hg38	P19961	AMY2B	A325S	0.0689	likely_benign
chr1	103575317	G	A	hg38	P19961	AMY2B	A325T	0.1137	likely_benign
chr1	103575318	C	A	hg38	P19961	AMY2B	A325D	0.2161	likely_benign
chr1	103575318	C	G	hg38	P19961	AMY2B	A325G	0.125	likely_benign
chr1	103575318	C	T	hg38	P19961	AMY2B	A325V	0.2171	likely_benign
chr1	103575320	T	G	hg38	P19961	AMY2B	S326A	0.0955	likely_benign
chr1	103575320	T	C	hg38	P19961	AMY2B	S326P	0.638	likely_pathogenic
chr1	103575320	T	A	hg38	P19961	AMY2B	S326T	0.1632	likely_benign
chr1	103575321	C	G	hg38	P19961	AMY2B	S326C	0.5364	ambiguous
chr1	103575321	C	T	hg38	P19961	AMY2B	S326F	0.6112	likely_pathogenic
chr1	103575321	C	A	hg38	P19961	AMY2B	S326Y	0.5574	ambiguous
chr1	103575323	A	C	hg38	P19961	AMY2B	I327L	0.4615	ambiguous
chr1	103575323	A	T	hg38	P19961	AMY2B	I327F	0.8136	likely_pathogenic
chr1	103575323	A	G	hg38	P19961	AMY2B	I327V	0.1082	likely_benign
chr1	103575324	T	A	hg38	P19961	AMY2B	I327N	0.9233	likely_pathogenic
chr1	103575324	T	G	hg38	P19961	AMY2B	I327S	0.9236	likely_pathogenic
chr1	103575324	T	C	hg38	P19961	AMY2B	I327T	0.8716	likely_pathogenic
chr1	103575325	T	G	hg38	P19961	AMY2B	I327M	0.5851	likely_pathogenic
chr1	103575326	C	A	hg38	P19961	AMY2B	L328I	0.1509	likely_benign
chr1	103575326	C	T	hg38	P19961	AMY2B	L328F	0.8755	likely_pathogenic
chr1	103575326	C	G	hg38	P19961	AMY2B	L328V	0.1497	likely_benign
chr1	103575327	T	G	hg38	P19961	AMY2B	L328R	0.96	likely_pathogenic
chr1	103575327	T	A	hg38	P19961	AMY2B	L328H	0.9778	likely_pathogenic
chr1	103575327	T	C	hg38	P19961	AMY2B	L328P	0.8567	likely_pathogenic
chr1	103575329	A	G	hg38	P19961	AMY2B	T329A	0.613	likely_pathogenic
chr1	103575329	A	C	hg38	P19961	AMY2B	T329P	0.7563	likely_pathogenic
chr1	103575329	A	T	hg38	P19961	AMY2B	T329S	0.2227	likely_benign
chr1	103575330	C	A	hg38	P19961	AMY2B	T329N	0.2348	likely_benign
chr1	103575330	C	T	hg38	P19961	AMY2B	T329I	0.9455	likely_pathogenic
chr1	103575330	C	G	hg38	P19961	AMY2B	T329S	0.2227	likely_benign
chr1	103575332	T	A	hg38	P19961	AMY2B	F330I	0.8552	likely_pathogenic
chr1	103575332	T	C	hg38	P19961	AMY2B	F330L	0.9839	likely_pathogenic
chr1	103575332	T	G	hg38	P19961	AMY2B	F330V	0.8426	likely_pathogenic
chr1	103575333	T	G	hg38	P19961	AMY2B	F330C	0.8024	likely_pathogenic
chr1	103575333	T	C	hg38	P19961	AMY2B	F330S	0.8598	likely_pathogenic
chr1	103575333	T	A	hg38	P19961	AMY2B	F330Y	0.2251	likely_benign
chr1	103575334	C	G	hg38	P19961	AMY2B	F330L	0.9839	likely_pathogenic
chr1	103575334	C	A	hg38	P19961	AMY2B	F330L	0.9839	likely_pathogenic
chr1	103575335	T	A	hg38	P19961	AMY2B	W331R	0.6495	likely_pathogenic
chr1	103575335	T	C	hg38	P19961	AMY2B	W331R	0.6495	likely_pathogenic
chr1	103575335	T	G	hg38	P19961	AMY2B	W331G	0.5803	likely_pathogenic
chr1	103575336	G	T	hg38	P19961	AMY2B	W331L	0.6469	likely_pathogenic
chr1	103575336	G	C	hg38	P19961	AMY2B	W331S	0.5581	ambiguous
chr1	103575337	G	T	hg38	P19961	AMY2B	W331C	0.9173	likely_pathogenic
chr1	103575337	G	C	hg38	P19961	AMY2B	W331C	0.9173	likely_pathogenic
chr1	103575338	G	A	hg38	P19961	AMY2B	D332N	0.1221	likely_benign
chr1	103575338	G	C	hg38	P19961	AMY2B	D332H	0.4862	ambiguous
chr1	103575338	G	T	hg38	P19961	AMY2B	D332Y	0.4384	ambiguous
chr1	103575339	A	C	hg38	P19961	AMY2B	D332A	0.3906	ambiguous
chr1	103575339	A	G	hg38	P19961	AMY2B	D332G	0.432	ambiguous
chr1	103575339	A	T	hg38	P19961	AMY2B	D332V	0.3533	ambiguous
chr1	103575340	T	G	hg38	P19961	AMY2B	D332E	0.1535	likely_benign
chr1	103575340	T	A	hg38	P19961	AMY2B	D332E	0.1535	likely_benign
chr1	103575341	G	C	hg38	P19961	AMY2B	A333P	0.0818	likely_benign
chr1	103575341	G	T	hg38	P19961	AMY2B	A333S	0.0594	likely_benign
chr1	103575341	G	A	hg38	P19961	AMY2B	A333T	0.1775	likely_benign
chr1	103575342	C	A	hg38	P19961	AMY2B	A333D	0.4043	ambiguous
chr1	103575342	C	G	hg38	P19961	AMY2B	A333G	0.1166	likely_benign
chr1	103575342	C	T	hg38	P19961	AMY2B	A333V	0.3648	ambiguous
chr1	103575344	A	G	hg38	P19961	AMY2B	R334G	0.6211	likely_pathogenic
chr1	103575344	A	T	hg38	P19961	AMY2B	R334W	0.5847	likely_pathogenic
chr1	103575345	G	A	hg38	P19961	AMY2B	R334K	0.1562	likely_benign
chr1	103575345	G	T	hg38	P19961	AMY2B	R334M	0.7998	likely_pathogenic
chr1	103575345	G	C	hg38	P19961	AMY2B	R334T	0.6674	likely_pathogenic
chr1	103575441	G	T	hg38	P19961	AMY2B	R334S	0.8085	likely_pathogenic
chr1	103575441	G	C	hg38	P19961	AMY2B	R334S	0.8085	likely_pathogenic
chr1	103575442	C	A	hg38	P19961	AMY2B	L335M	0.1265	likely_benign
chr1	103575442	C	G	hg38	P19961	AMY2B	L335V	0.1366	likely_benign
chr1	103575443	T	G	hg38	P19961	AMY2B	L335R	0.1431	likely_benign
chr1	103575443	T	A	hg38	P19961	AMY2B	L335Q	0.1129	likely_benign
chr1	103575443	T	C	hg38	P19961	AMY2B	L335P	0.1303	likely_benign
chr1	103575445	T	A	hg38	P19961	AMY2B	Y336N	0.7205	likely_pathogenic
chr1	103575445	T	G	hg38	P19961	AMY2B	Y336D	0.9661	likely_pathogenic
chr1	103575445	T	C	hg38	P19961	AMY2B	Y336H	0.6697	likely_pathogenic
chr1	103575446	A	G	hg38	P19961	AMY2B	Y336C	0.7783	likely_pathogenic
chr1	103575446	A	T	hg38	P19961	AMY2B	Y336F	0.4186	ambiguous
chr1	103575446	A	C	hg38	P19961	AMY2B	Y336S	0.8611	likely_pathogenic
chr1	103575448	A	C	hg38	P19961	AMY2B	K337Q	0.8475	likely_pathogenic
chr1	103575448	A	G	hg38	P19961	AMY2B	K337E	0.956	likely_pathogenic
chr1	103575449	A	G	hg38	P19961	AMY2B	K337R	0.2316	likely_benign
chr1	103575449	A	T	hg38	P19961	AMY2B	K337I	0.9844	likely_pathogenic
chr1	103575449	A	C	hg38	P19961	AMY2B	K337T	0.9499	likely_pathogenic
chr1	103575450	A	T	hg38	P19961	AMY2B	K337N	0.9871	likely_pathogenic
chr1	103575450	A	C	hg38	P19961	AMY2B	K337N	0.9871	likely_pathogenic
chr1	103575451	A	T	hg38	P19961	AMY2B	M338L	0.2986	likely_benign
chr1	103575451	A	C	hg38	P19961	AMY2B	M338L	0.2986	likely_benign
chr1	103575451	A	G	hg38	P19961	AMY2B	M338V	0.2377	likely_benign
chr1	103575452	T	G	hg38	P19961	AMY2B	M338R	0.8721	likely_pathogenic
chr1	103575452	T	A	hg38	P19961	AMY2B	M338K	0.8337	likely_pathogenic
chr1	103575452	T	C	hg38	P19961	AMY2B	M338T	0.6744	likely_pathogenic
chr1	103575453	G	A	hg38	P19961	AMY2B	M338I	0.4346	ambiguous
chr1	103575453	G	T	hg38	P19961	AMY2B	M338I	0.4346	ambiguous
chr1	103575453	G	C	hg38	P19961	AMY2B	M338I	0.4346	ambiguous
chr1	103575454	G	C	hg38	P19961	AMY2B	A339P	0.9931	likely_pathogenic
chr1	103575454	G	T	hg38	P19961	AMY2B	A339S	0.2076	likely_benign
chr1	103575454	G	A	hg38	P19961	AMY2B	A339T	0.7036	likely_pathogenic
chr1	103575455	C	A	hg38	P19961	AMY2B	A339E	0.9878	likely_pathogenic
chr1	103575455	C	G	hg38	P19961	AMY2B	A339G	0.1015	likely_benign
chr1	103575455	C	T	hg38	P19961	AMY2B	A339V	0.884	likely_pathogenic
chr1	103575457	G	A	hg38	P19961	AMY2B	V340I	0.1005	likely_benign
chr1	103575457	G	C	hg38	P19961	AMY2B	V340L	0.441	ambiguous
chr1	103575457	G	T	hg38	P19961	AMY2B	V340F	0.6202	likely_pathogenic
chr1	103575458	T	C	hg38	P19961	AMY2B	V340A	0.2026	likely_benign
chr1	103575458	T	A	hg38	P19961	AMY2B	V340D	0.8927	likely_pathogenic
chr1	103575458	T	G	hg38	P19961	AMY2B	V340G	0.507	ambiguous
chr1	103575460	G	A	hg38	P19961	AMY2B	G341R	0.9894	likely_pathogenic
chr1	103575460	G	C	hg38	P19961	AMY2B	G341R	0.9894	likely_pathogenic
chr1	103575461	G	C	hg38	P19961	AMY2B	G341A	0.0858	likely_benign
chr1	103575461	G	A	hg38	P19961	AMY2B	G341E	0.981	likely_pathogenic
chr1	103575461	G	T	hg38	P19961	AMY2B	G341V	0.711	likely_pathogenic
chr1	103575463	T	A	hg38	P19961	AMY2B	F342I	0.7433	likely_pathogenic
chr1	103575463	T	C	hg38	P19961	AMY2B	F342L	0.93	likely_pathogenic
chr1	103575463	T	G	hg38	P19961	AMY2B	F342V	0.7137	likely_pathogenic
chr1	103575464	T	G	hg38	P19961	AMY2B	F342C	0.9048	likely_pathogenic
chr1	103575464	T	C	hg38	P19961	AMY2B	F342S	0.9834	likely_pathogenic
chr1	103575464	T	A	hg38	P19961	AMY2B	F342Y	0.4056	ambiguous
chr1	103575465	T	G	hg38	P19961	AMY2B	F342L	0.93	likely_pathogenic
chr1	103575465	T	A	hg38	P19961	AMY2B	F342L	0.93	likely_pathogenic
chr1	103575466	A	T	hg38	P19961	AMY2B	M343L	0.4796	ambiguous
chr1	103575466	A	C	hg38	P19961	AMY2B	M343L	0.4796	ambiguous
chr1	103575466	A	G	hg38	P19961	AMY2B	M343V	0.5672	likely_pathogenic
chr1	103575467	T	G	hg38	P19961	AMY2B	M343R	0.942	likely_pathogenic
chr1	103575467	T	A	hg38	P19961	AMY2B	M343K	0.912	likely_pathogenic
chr1	103575467	T	C	hg38	P19961	AMY2B	M343T	0.3718	ambiguous
chr1	103575468	G	A	hg38	P19961	AMY2B	M343I	0.9412	likely_pathogenic
chr1	103575468	G	T	hg38	P19961	AMY2B	M343I	0.9412	likely_pathogenic
chr1	103575468	G	C	hg38	P19961	AMY2B	M343I	0.9412	likely_pathogenic
chr1	103575469	C	A	hg38	P19961	AMY2B	L344I	0.5442	ambiguous
chr1	103575469	C	T	hg38	P19961	AMY2B	L344F	0.7712	likely_pathogenic
chr1	103575469	C	G	hg38	P19961	AMY2B	L344V	0.5125	ambiguous
chr1	103575470	T	G	hg38	P19961	AMY2B	L344R	0.9762	likely_pathogenic
chr1	103575470	T	A	hg38	P19961	AMY2B	L344H	0.9648	likely_pathogenic
chr1	103575470	T	C	hg38	P19961	AMY2B	L344P	0.9931	likely_pathogenic
chr1	103575472	G	C	hg38	P19961	AMY2B	A345P	0.9916	likely_pathogenic
chr1	103575472	G	T	hg38	P19961	AMY2B	A345S	0.1663	likely_benign
chr1	103575472	G	A	hg38	P19961	AMY2B	A345T	0.6904	likely_pathogenic
chr1	103575473	C	A	hg38	P19961	AMY2B	A345D	0.9935	likely_pathogenic
chr1	103575473	C	G	hg38	P19961	AMY2B	A345G	0.2207	likely_benign
chr1	103575473	C	T	hg38	P19961	AMY2B	A345V	0.8618	likely_pathogenic
chr1	103575475	C	A	hg38	P19961	AMY2B	H346N	0.5712	likely_pathogenic
chr1	103575475	C	G	hg38	P19961	AMY2B	H346D	0.9495	likely_pathogenic
chr1	103575475	C	T	hg38	P19961	AMY2B	H346Y	0.2156	likely_benign
chr1	103575476	A	G	hg38	P19961	AMY2B	H346R	0.8361	likely_pathogenic
chr1	103575476	A	T	hg38	P19961	AMY2B	H346L	0.6019	likely_pathogenic
chr1	103575476	A	C	hg38	P19961	AMY2B	H346P	0.9412	likely_pathogenic
chr1	103575477	T	G	hg38	P19961	AMY2B	H346Q	0.7614	likely_pathogenic
chr1	103575477	T	A	hg38	P19961	AMY2B	H346Q	0.7614	likely_pathogenic
chr1	103575478	C	G	hg38	P19961	AMY2B	P347A	0.3866	ambiguous
chr1	103575478	C	T	hg38	P19961	AMY2B	P347S	0.2909	likely_benign
chr1	103575478	C	A	hg38	P19961	AMY2B	P347T	0.3188	likely_benign
chr1	103575479	C	G	hg38	P19961	AMY2B	P347R	0.4631	ambiguous
chr1	103575479	C	A	hg38	P19961	AMY2B	P347H	0.5559	ambiguous
chr1	103575479	C	T	hg38	P19961	AMY2B	P347L	0.7537	likely_pathogenic
chr1	103575481	T	A	hg38	P19961	AMY2B	Y348N	0.8773	likely_pathogenic
chr1	103575481	T	G	hg38	P19961	AMY2B	Y348D	0.9577	likely_pathogenic
chr1	103575481	T	C	hg38	P19961	AMY2B	Y348H	0.8412	likely_pathogenic
chr1	103575482	A	G	hg38	P19961	AMY2B	Y348C	0.7856	likely_pathogenic
chr1	103575482	A	T	hg38	P19961	AMY2B	Y348F	0.124	likely_benign
chr1	103575482	A	C	hg38	P19961	AMY2B	Y348S	0.8532	likely_pathogenic
chr1	103575484	G	C	hg38	P19961	AMY2B	G349R	0.9929	likely_pathogenic
chr1	103575484	G	T	hg38	P19961	AMY2B	G349C	0.9825	likely_pathogenic
chr1	103575484	G	A	hg38	P19961	AMY2B	G349S	0.9062	likely_pathogenic
chr1	103575485	G	C	hg38	P19961	AMY2B	G349A	0.8813	likely_pathogenic
chr1	103575485	G	A	hg38	P19961	AMY2B	G349D	0.9951	likely_pathogenic
chr1	103575485	G	T	hg38	P19961	AMY2B	G349V	0.9932	likely_pathogenic
chr1	103575487	T	A	hg38	P19961	AMY2B	F350I	0.1307	likely_benign
chr1	103575487	T	C	hg38	P19961	AMY2B	F350L	0.6613	likely_pathogenic
chr1	103575487	T	G	hg38	P19961	AMY2B	F350V	0.1264	likely_benign
chr1	103575488	T	G	hg38	P19961	AMY2B	F350C	0.4692	ambiguous
chr1	103575488	T	C	hg38	P19961	AMY2B	F350S	0.4831	ambiguous
chr1	103575488	T	A	hg38	P19961	AMY2B	F350Y	0.1906	likely_benign
chr1	103575489	T	G	hg38	P19961	AMY2B	F350L	0.6613	likely_pathogenic
chr1	103575489	T	A	hg38	P19961	AMY2B	F350L	0.6613	likely_pathogenic
chr1	103575490	A	G	hg38	P19961	AMY2B	T351A	0.1335	likely_benign
chr1	103575490	A	C	hg38	P19961	AMY2B	T351P	0.0991	likely_benign
chr1	103575490	A	T	hg38	P19961	AMY2B	T351S	0.214	likely_benign
chr1	103575491	C	G	hg38	P19961	AMY2B	T351R	0.8103	likely_pathogenic
chr1	103575491	C	T	hg38	P19961	AMY2B	T351I	0.5637	ambiguous
chr1	103575491	C	A	hg38	P19961	AMY2B	T351K	0.8479	likely_pathogenic
chr1	103575493	C	G	hg38	P19961	AMY2B	R352G	0.929	likely_pathogenic
chr1	103575494	G	A	hg38	P19961	AMY2B	R352Q	0.4335	ambiguous
chr1	103575494	G	T	hg38	P19961	AMY2B	R352L	0.9097	likely_pathogenic
chr1	103575494	G	C	hg38	P19961	AMY2B	R352P	0.9931	likely_pathogenic
chr1	103575496	G	A	hg38	P19961	AMY2B	V353I	0.0693	likely_benign
chr1	103575496	G	T	hg38	P19961	AMY2B	V353L	0.2544	likely_benign
chr1	103575496	G	C	hg38	P19961	AMY2B	V353L	0.2544	likely_benign
chr1	103575497	T	C	hg38	P19961	AMY2B	V353A	0.8454	likely_pathogenic
chr1	103575497	T	A	hg38	P19961	AMY2B	V353E	0.9605	likely_pathogenic
chr1	103575497	T	G	hg38	P19961	AMY2B	V353G	0.9073	likely_pathogenic
chr1	103575499	A	T	hg38	P19961	AMY2B	M354L	0.6405	likely_pathogenic
chr1	103575499	A	C	hg38	P19961	AMY2B	M354L	0.6405	likely_pathogenic
chr1	103575499	A	G	hg38	P19961	AMY2B	M354V	0.7284	likely_pathogenic
chr1	103575500	T	G	hg38	P19961	AMY2B	M354R	0.9782	likely_pathogenic
chr1	103575500	T	A	hg38	P19961	AMY2B	M354K	0.9692	likely_pathogenic
chr1	103575500	T	C	hg38	P19961	AMY2B	M354T	0.8776	likely_pathogenic
chr1	103575501	G	A	hg38	P19961	AMY2B	M354I	0.9306	likely_pathogenic
chr1	103575501	G	T	hg38	P19961	AMY2B	M354I	0.9306	likely_pathogenic
chr1	103575501	G	C	hg38	P19961	AMY2B	M354I	0.9306	likely_pathogenic
chr1	103575502	T	G	hg38	P19961	AMY2B	S355A	0.7366	likely_pathogenic
chr1	103575502	T	C	hg38	P19961	AMY2B	S355P	0.9934	likely_pathogenic
chr1	103575502	T	A	hg38	P19961	AMY2B	S355T	0.733	likely_pathogenic
chr1	103575503	C	T	hg38	P19961	AMY2B	S355L	0.9774	likely_pathogenic
chr1	103575505	A	C	hg38	P19961	AMY2B	S356R	0.9977	likely_pathogenic
chr1	103575505	A	T	hg38	P19961	AMY2B	S356C	0.9447	likely_pathogenic
chr1	103575505	A	G	hg38	P19961	AMY2B	S356G	0.4058	ambiguous
chr1	103575506	G	A	hg38	P19961	AMY2B	S356N	0.966	likely_pathogenic
chr1	103575506	G	T	hg38	P19961	AMY2B	S356I	0.9945	likely_pathogenic
chr1	103575506	G	C	hg38	P19961	AMY2B	S356T	0.8455	likely_pathogenic
chr1	103575507	C	G	hg38	P19961	AMY2B	S356R	0.9977	likely_pathogenic
chr1	103575507	C	A	hg38	P19961	AMY2B	S356R	0.9977	likely_pathogenic
chr1	103575508	T	A	hg38	P19961	AMY2B	Y357N	0.9405	likely_pathogenic
chr1	103575508	T	G	hg38	P19961	AMY2B	Y357D	0.9837	likely_pathogenic
chr1	103575508	T	C	hg38	P19961	AMY2B	Y357H	0.901	likely_pathogenic
chr1	103575509	A	G	hg38	P19961	AMY2B	Y357C	0.9068	likely_pathogenic
chr1	103575509	A	T	hg38	P19961	AMY2B	Y357F	0.0738	likely_benign
chr1	103575509	A	C	hg38	P19961	AMY2B	Y357S	0.9535	likely_pathogenic
chr1	103575511	C	T	hg38	P19961	AMY2B	R358C	0.2994	likely_benign
chr1	103575511	C	G	hg38	P19961	AMY2B	R358G	0.2879	likely_benign
chr1	103575511	C	A	hg38	P19961	AMY2B	R358S	0.365	ambiguous
chr1	103575512	G	A	hg38	P19961	AMY2B	R358H	0.0921	likely_benign
chr1	103575512	G	T	hg38	P19961	AMY2B	R358L	0.2299	likely_benign
chr1	103575512	G	C	hg38	P19961	AMY2B	R358P	0.7722	likely_pathogenic
chr1	103575514	T	A	hg38	P19961	AMY2B	W359R	0.9945	likely_pathogenic
chr1	103575514	T	C	hg38	P19961	AMY2B	W359R	0.9945	likely_pathogenic
chr1	103575514	T	G	hg38	P19961	AMY2B	W359G	0.9583	likely_pathogenic
chr1	103575515	G	T	hg38	P19961	AMY2B	W359L	0.9657	likely_pathogenic
chr1	103575515	G	C	hg38	P19961	AMY2B	W359S	0.9811	likely_pathogenic
chr1	103575516	G	T	hg38	P19961	AMY2B	W359C	0.9965	likely_pathogenic
chr1	103575516	G	C	hg38	P19961	AMY2B	W359C	0.9965	likely_pathogenic
chr1	103575517	C	G	hg38	P19961	AMY2B	P360A	0.0981	likely_benign
chr1	103575517	C	T	hg38	P19961	AMY2B	P360S	0.0965	likely_benign
chr1	103575517	C	A	hg38	P19961	AMY2B	P360T	0.1114	likely_benign
chr1	103575518	C	G	hg38	P19961	AMY2B	P360R	0.1445	likely_benign
chr1	103575518	C	A	hg38	P19961	AMY2B	P360Q	0.1126	likely_benign
chr1	103575518	C	T	hg38	P19961	AMY2B	P360L	0.1649	likely_benign
chr1	103575520	A	G	hg38	P19961	AMY2B	R361G	0.6506	likely_pathogenic
chr1	103575521	G	T	hg38	P19961	AMY2B	R361I	0.5951	likely_pathogenic
chr1	103575521	G	A	hg38	P19961	AMY2B	R361K	0.1771	likely_benign
chr1	103575521	G	C	hg38	P19961	AMY2B	R361T	0.5743	likely_pathogenic
chr1	103575522	A	T	hg38	P19961	AMY2B	R361S	0.7903	likely_pathogenic
chr1	103575522	A	C	hg38	P19961	AMY2B	R361S	0.7903	likely_pathogenic
chr1	103575523	C	G	hg38	P19961	AMY2B	Q362E	0.0708	likely_benign
chr1	103575523	C	A	hg38	P19961	AMY2B	Q362K	0.0891	likely_benign
chr1	103575524	A	G	hg38	P19961	AMY2B	Q362R	0.0783	likely_benign
chr1	103575524	A	T	hg38	P19961	AMY2B	Q362L	0.0979	likely_benign
chr1	103575524	A	C	hg38	P19961	AMY2B	Q362P	0.3526	ambiguous
chr1	103575525	G	T	hg38	P19961	AMY2B	Q362H	0.0905	likely_benign
chr1	103575525	G	C	hg38	P19961	AMY2B	Q362H	0.0905	likely_benign
chr1	103575526	T	A	hg38	P19961	AMY2B	F363I	0.1045	likely_benign
chr1	103575526	T	C	hg38	P19961	AMY2B	F363L	0.6519	likely_pathogenic
chr1	103575526	T	G	hg38	P19961	AMY2B	F363V	0.1624	likely_benign
chr1	103575527	T	G	hg38	P19961	AMY2B	F363C	0.6235	likely_pathogenic
chr1	103575527	T	C	hg38	P19961	AMY2B	F363S	0.415	ambiguous
chr1	103575527	T	A	hg38	P19961	AMY2B	F363Y	0.1496	likely_benign
chr1	103575528	T	G	hg38	P19961	AMY2B	F363L	0.6519	likely_pathogenic
chr1	103575528	T	A	hg38	P19961	AMY2B	F363L	0.6519	likely_pathogenic
chr1	103575529	C	G	hg38	P19961	AMY2B	Q364E	0.0719	likely_benign
chr1	103575529	C	A	hg38	P19961	AMY2B	Q364K	0.0991	likely_benign
chr1	103575530	A	G	hg38	P19961	AMY2B	Q364R	0.0862	likely_benign
chr1	103575530	A	T	hg38	P19961	AMY2B	Q364L	0.1263	likely_benign
chr1	103575530	A	C	hg38	P19961	AMY2B	Q364P	0.3787	ambiguous
chr1	103575531	A	T	hg38	P19961	AMY2B	Q364H	0.1759	likely_benign
chr1	103575531	A	C	hg38	P19961	AMY2B	Q364H	0.1759	likely_benign
chr1	103575532	A	G	hg38	P19961	AMY2B	N365D	0.1077	likely_benign
chr1	103575532	A	C	hg38	P19961	AMY2B	N365H	0.1323	likely_benign
chr1	103575532	A	T	hg38	P19961	AMY2B	N365Y	0.1894	likely_benign
chr1	103575533	A	T	hg38	P19961	AMY2B	N365I	0.4718	ambiguous
chr1	103575533	A	G	hg38	P19961	AMY2B	N365S	0.1124	likely_benign
chr1	103575533	A	C	hg38	P19961	AMY2B	N365T	0.3034	likely_benign
chr1	103575534	T	G	hg38	P19961	AMY2B	N365K	0.2759	likely_benign
chr1	103575534	T	A	hg38	P19961	AMY2B	N365K	0.2759	likely_benign
chr1	103575535	G	A	hg38	P19961	AMY2B	G366R	0.4329	ambiguous
chr1	103575535	G	C	hg38	P19961	AMY2B	G366R	0.4329	ambiguous
chr1	103575536	G	C	hg38	P19961	AMY2B	G366A	0.3816	ambiguous
chr1	103575536	G	A	hg38	P19961	AMY2B	G366E	0.3585	ambiguous
chr1	103575536	G	T	hg38	P19961	AMY2B	G366V	0.5722	likely_pathogenic
chr1	103575538	A	G	hg38	P19961	AMY2B	N367D	0.1157	likely_benign
chr1	103575538	A	C	hg38	P19961	AMY2B	N367H	0.0706	likely_benign
chr1	103575538	A	T	hg38	P19961	AMY2B	N367Y	0.1371	likely_benign
chr1	103575539	A	T	hg38	P19961	AMY2B	N367I	0.1051	likely_benign
chr1	103575539	A	G	hg38	P19961	AMY2B	N367S	0.068	likely_benign
chr1	103575539	A	C	hg38	P19961	AMY2B	N367T	0.0726	likely_benign
chr1	103575540	C	G	hg38	P19961	AMY2B	N367K	0.0654	likely_benign
chr1	103575540	C	A	hg38	P19961	AMY2B	N367K	0.0654	likely_benign
chr1	103577490	G	A	hg38	P19961	AMY2B	D368N	0.7807	likely_pathogenic
chr1	103577490	G	C	hg38	P19961	AMY2B	D368H	0.9456	likely_pathogenic
chr1	103577490	G	T	hg38	P19961	AMY2B	D368Y	0.9094	likely_pathogenic
chr1	103577491	A	C	hg38	P19961	AMY2B	D368A	0.9028	likely_pathogenic
chr1	103577491	A	G	hg38	P19961	AMY2B	D368G	0.9329	likely_pathogenic
chr1	103577491	A	T	hg38	P19961	AMY2B	D368V	0.8952	likely_pathogenic
chr1	103577492	T	G	hg38	P19961	AMY2B	D368E	0.8557	likely_pathogenic
chr1	103577492	T	A	hg38	P19961	AMY2B	D368E	0.8557	likely_pathogenic
chr1	103577493	G	A	hg38	P19961	AMY2B	V369I	0.0724	likely_benign
chr1	103577493	G	C	hg38	P19961	AMY2B	V369L	0.1358	likely_benign
chr1	103577493	G	T	hg38	P19961	AMY2B	V369F	0.1388	likely_benign
chr1	103577494	T	C	hg38	P19961	AMY2B	V369A	0.1294	likely_benign
chr1	103577494	T	A	hg38	P19961	AMY2B	V369D	0.2106	likely_benign
chr1	103577494	T	G	hg38	P19961	AMY2B	V369G	0.1751	likely_benign
chr1	103577496	A	G	hg38	P19961	AMY2B	N370D	0.403	ambiguous
chr1	103577496	A	C	hg38	P19961	AMY2B	N370H	0.2811	likely_benign
chr1	103577496	A	T	hg38	P19961	AMY2B	N370Y	0.3542	ambiguous
chr1	103577497	A	T	hg38	P19961	AMY2B	N370I	0.8086	likely_pathogenic
chr1	103577497	A	G	hg38	P19961	AMY2B	N370S	0.1875	likely_benign
chr1	103577497	A	C	hg38	P19961	AMY2B	N370T	0.4998	ambiguous
chr1	103577498	T	G	hg38	P19961	AMY2B	N370K	0.7547	likely_pathogenic
chr1	103577498	T	A	hg38	P19961	AMY2B	N370K	0.7547	likely_pathogenic
chr1	103577499	G	A	hg38	P19961	AMY2B	D371N	0.1339	likely_benign
chr1	103577499	G	C	hg38	P19961	AMY2B	D371H	0.6292	likely_pathogenic
chr1	103577499	G	T	hg38	P19961	AMY2B	D371Y	0.4718	ambiguous
chr1	103577500	A	C	hg38	P19961	AMY2B	D371A	0.4905	ambiguous
chr1	103577500	A	G	hg38	P19961	AMY2B	D371G	0.4369	ambiguous
chr1	103577500	A	T	hg38	P19961	AMY2B	D371V	0.7097	likely_pathogenic
chr1	103577501	T	G	hg38	P19961	AMY2B	D371E	0.6648	likely_pathogenic
chr1	103577501	T	A	hg38	P19961	AMY2B	D371E	0.6648	likely_pathogenic
chr1	103577502	T	A	hg38	P19961	AMY2B	W372R	0.9652	likely_pathogenic
chr1	103577502	T	C	hg38	P19961	AMY2B	W372R	0.9652	likely_pathogenic
chr1	103577502	T	G	hg38	P19961	AMY2B	W372G	0.7339	likely_pathogenic
chr1	103577503	G	T	hg38	P19961	AMY2B	W372L	0.9208	likely_pathogenic
chr1	103577503	G	C	hg38	P19961	AMY2B	W372S	0.7038	likely_pathogenic
chr1	103577504	G	T	hg38	P19961	AMY2B	W372C	0.9844	likely_pathogenic
chr1	103577504	G	C	hg38	P19961	AMY2B	W372C	0.9844	likely_pathogenic
chr1	103577505	G	A	hg38	P19961	AMY2B	V373I	0.0748	likely_benign
chr1	103577505	G	C	hg38	P19961	AMY2B	V373L	0.1731	likely_benign
chr1	103577505	G	T	hg38	P19961	AMY2B	V373F	0.1385	likely_benign
chr1	103577506	T	C	hg38	P19961	AMY2B	V373A	0.1926	likely_benign
chr1	103577506	T	A	hg38	P19961	AMY2B	V373D	0.4297	ambiguous
chr1	103577506	T	G	hg38	P19961	AMY2B	V373G	0.3249	likely_benign
chr1	103577508	G	A	hg38	P19961	AMY2B	G374R	0.9924	likely_pathogenic
chr1	103577508	G	C	hg38	P19961	AMY2B	G374R	0.9924	likely_pathogenic
chr1	103577508	G	T	hg38	P19961	AMY2B	G374W	0.9897	likely_pathogenic
chr1	103577509	G	C	hg38	P19961	AMY2B	G374A	0.79	likely_pathogenic
chr1	103577509	G	A	hg38	P19961	AMY2B	G374E	0.9883	likely_pathogenic
chr1	103577509	G	T	hg38	P19961	AMY2B	G374V	0.9749	likely_pathogenic
chr1	103577511	C	G	hg38	P19961	AMY2B	P375A	0.7099	likely_pathogenic
chr1	103577511	C	T	hg38	P19961	AMY2B	P375S	0.9197	likely_pathogenic
chr1	103577511	C	A	hg38	P19961	AMY2B	P375T	0.9276	likely_pathogenic
chr1	103577512	C	G	hg38	P19961	AMY2B	P375R	0.9746	likely_pathogenic
chr1	103577512	C	A	hg38	P19961	AMY2B	P375Q	0.976	likely_pathogenic
chr1	103577512	C	T	hg38	P19961	AMY2B	P375L	0.923	likely_pathogenic
chr1	103577514	C	G	hg38	P19961	AMY2B	P376A	0.7343	likely_pathogenic
chr1	103577514	C	T	hg38	P19961	AMY2B	P376S	0.9046	likely_pathogenic
chr1	103577514	C	A	hg38	P19961	AMY2B	P376T	0.8778	likely_pathogenic
chr1	103577515	C	G	hg38	P19961	AMY2B	P376R	0.9045	likely_pathogenic
chr1	103577515	C	A	hg38	P19961	AMY2B	P376Q	0.9294	likely_pathogenic
chr1	103577515	C	T	hg38	P19961	AMY2B	P376L	0.8622	likely_pathogenic
chr1	103577517	A	G	hg38	P19961	AMY2B	N377D	0.1356	likely_benign
chr1	103577517	A	C	hg38	P19961	AMY2B	N377H	0.1452	likely_benign
chr1	103577517	A	T	hg38	P19961	AMY2B	N377Y	0.1922	likely_benign
chr1	103577518	A	T	hg38	P19961	AMY2B	N377I	0.3219	likely_benign
chr1	103577518	A	G	hg38	P19961	AMY2B	N377S	0.0635	likely_benign
chr1	103577518	A	C	hg38	P19961	AMY2B	N377T	0.1171	likely_benign
chr1	103577519	T	G	hg38	P19961	AMY2B	N377K	0.579	likely_pathogenic
chr1	103577519	T	A	hg38	P19961	AMY2B	N377K	0.579	likely_pathogenic
chr1	103577520	A	G	hg38	P19961	AMY2B	N378D	0.0774	likely_benign
chr1	103577520	A	C	hg38	P19961	AMY2B	N378H	0.0942	likely_benign
chr1	103577520	A	T	hg38	P19961	AMY2B	N378Y	0.1159	likely_benign
chr1	103577521	A	T	hg38	P19961	AMY2B	N378I	0.127	likely_benign
chr1	103577521	A	G	hg38	P19961	AMY2B	N378S	0.0677	likely_benign
chr1	103577521	A	C	hg38	P19961	AMY2B	N378T	0.0905	likely_benign
chr1	103577522	T	G	hg38	P19961	AMY2B	N378K	0.1833	likely_benign
chr1	103577522	T	A	hg38	P19961	AMY2B	N378K	0.1833	likely_benign
chr1	103577523	A	G	hg38	P19961	AMY2B	N379D	0.0779	likely_benign
chr1	103577523	A	C	hg38	P19961	AMY2B	N379H	0.1316	likely_benign
chr1	103577523	A	T	hg38	P19961	AMY2B	N379Y	0.1818	likely_benign
chr1	103577524	A	T	hg38	P19961	AMY2B	N379I	0.3673	ambiguous
chr1	103577524	A	G	hg38	P19961	AMY2B	N379S	0.0847	likely_benign
chr1	103577524	A	C	hg38	P19961	AMY2B	N379T	0.2022	likely_benign
chr1	103577525	T	G	hg38	P19961	AMY2B	N379K	0.2748	likely_benign
chr1	103577525	T	A	hg38	P19961	AMY2B	N379K	0.2748	likely_benign
chr1	103577526	G	A	hg38	P19961	AMY2B	G380R	0.5389	ambiguous
chr1	103577526	G	C	hg38	P19961	AMY2B	G380R	0.5389	ambiguous
chr1	103577527	G	C	hg38	P19961	AMY2B	G380A	0.357	ambiguous
chr1	103577527	G	A	hg38	P19961	AMY2B	G380E	0.4116	ambiguous
chr1	103577527	G	T	hg38	P19961	AMY2B	G380V	0.7018	likely_pathogenic
chr1	103577529	G	A	hg38	P19961	AMY2B	V381I	0.0756	likely_benign
chr1	103577529	G	T	hg38	P19961	AMY2B	V381L	0.1448	likely_benign
chr1	103577529	G	C	hg38	P19961	AMY2B	V381L	0.1448	likely_benign
chr1	103577530	T	C	hg38	P19961	AMY2B	V381A	0.094	likely_benign
chr1	103577530	T	A	hg38	P19961	AMY2B	V381E	0.1138	likely_benign
chr1	103577530	T	G	hg38	P19961	AMY2B	V381G	0.1165	likely_benign
chr1	103577532	A	C	hg38	P19961	AMY2B	I382L	0.2414	likely_benign
chr1	103577532	A	T	hg38	P19961	AMY2B	I382F	0.6724	likely_pathogenic
chr1	103577532	A	G	hg38	P19961	AMY2B	I382V	0.1873	likely_benign
chr1	103577533	T	A	hg38	P19961	AMY2B	I382N	0.5489	ambiguous
chr1	103577533	T	G	hg38	P19961	AMY2B	I382S	0.472	ambiguous
chr1	103577533	T	C	hg38	P19961	AMY2B	I382T	0.104	likely_benign
chr1	103577534	T	G	hg38	P19961	AMY2B	I382M	0.2549	likely_benign
chr1	103577535	A	C	hg38	P19961	AMY2B	K383Q	0.1468	likely_benign
chr1	103577535	A	G	hg38	P19961	AMY2B	K383E	0.183	likely_benign
chr1	103577536	A	G	hg38	P19961	AMY2B	K383R	0.0887	likely_benign
chr1	103577536	A	T	hg38	P19961	AMY2B	K383I	0.6022	likely_pathogenic
chr1	103577536	A	C	hg38	P19961	AMY2B	K383T	0.2584	likely_benign
chr1	103577537	A	T	hg38	P19961	AMY2B	K383N	0.4898	ambiguous
chr1	103577537	A	C	hg38	P19961	AMY2B	K383N	0.4898	ambiguous
chr1	103577538	G	C	hg38	P19961	AMY2B	E384Q	0.1365	likely_benign
chr1	103577538	G	A	hg38	P19961	AMY2B	E384K	0.1545	likely_benign
chr1	103577539	A	C	hg38	P19961	AMY2B	E384A	0.0945	likely_benign
chr1	103577539	A	G	hg38	P19961	AMY2B	E384G	0.1134	likely_benign
chr1	103577539	A	T	hg38	P19961	AMY2B	E384V	0.2999	likely_benign
chr1	103577540	A	T	hg38	P19961	AMY2B	E384D	0.1101	likely_benign
chr1	103577540	A	C	hg38	P19961	AMY2B	E384D	0.1101	likely_benign
chr1	103577541	G	A	hg38	P19961	AMY2B	V385I	0.1972	likely_benign
chr1	103577541	G	C	hg38	P19961	AMY2B	V385L	0.8728	likely_pathogenic
chr1	103577541	G	T	hg38	P19961	AMY2B	V385F	0.9258	likely_pathogenic
chr1	103577542	T	C	hg38	P19961	AMY2B	V385A	0.7291	likely_pathogenic
chr1	103577542	T	A	hg38	P19961	AMY2B	V385D	0.9709	likely_pathogenic
chr1	103577542	T	G	hg38	P19961	AMY2B	V385G	0.808	likely_pathogenic
chr1	103577544	A	G	hg38	P19961	AMY2B	T386A	0.0838	likely_benign
chr1	103577544	A	C	hg38	P19961	AMY2B	T386P	0.0869	likely_benign
chr1	103577544	A	T	hg38	P19961	AMY2B	T386S	0.1076	likely_benign
chr1	103577545	C	A	hg38	P19961	AMY2B	T386N	0.1044	likely_benign
chr1	103577545	C	T	hg38	P19961	AMY2B	T386I	0.1114	likely_benign
chr1	103577545	C	G	hg38	P19961	AMY2B	T386S	0.1076	likely_benign
chr1	103577547	A	C	hg38	P19961	AMY2B	I387L	0.1799	likely_benign
chr1	103577547	A	T	hg38	P19961	AMY2B	I387F	0.2642	likely_benign
chr1	103577547	A	G	hg38	P19961	AMY2B	I387V	0.0784	likely_benign
chr1	103577548	T	A	hg38	P19961	AMY2B	I387N	0.6278	likely_pathogenic
chr1	103577548	T	G	hg38	P19961	AMY2B	I387S	0.6705	likely_pathogenic
chr1	103577548	T	C	hg38	P19961	AMY2B	I387T	0.4707	ambiguous
chr1	103577549	T	G	hg38	P19961	AMY2B	I387M	0.2035	likely_benign
chr1	103577550	A	G	hg38	P19961	AMY2B	N388D	0.2358	likely_benign
chr1	103577550	A	C	hg38	P19961	AMY2B	N388H	0.096	likely_benign
chr1	103577550	A	T	hg38	P19961	AMY2B	N388Y	0.0984	likely_benign
chr1	103577551	A	T	hg38	P19961	AMY2B	N388I	0.2399	likely_benign
chr1	103577551	A	G	hg38	P19961	AMY2B	N388S	0.1123	likely_benign
chr1	103577551	A	C	hg38	P19961	AMY2B	N388T	0.1938	likely_benign
chr1	103577552	T	G	hg38	P19961	AMY2B	N388K	0.2213	likely_benign
chr1	103577552	T	A	hg38	P19961	AMY2B	N388K	0.2213	likely_benign
chr1	103577553	C	G	hg38	P19961	AMY2B	P389A	0.0507	likely_benign
chr1	103577553	C	T	hg38	P19961	AMY2B	P389S	0.0716	likely_benign
chr1	103577553	C	A	hg38	P19961	AMY2B	P389T	0.0683	likely_benign
chr1	103577554	C	G	hg38	P19961	AMY2B	P389R	0.0974	likely_benign
chr1	103577554	C	A	hg38	P19961	AMY2B	P389Q	0.0976	likely_benign
chr1	103577554	C	T	hg38	P19961	AMY2B	P389L	0.1052	likely_benign
chr1	103577556	G	A	hg38	P19961	AMY2B	D390N	0.1354	likely_benign
chr1	103577556	G	C	hg38	P19961	AMY2B	D390H	0.7375	likely_pathogenic
chr1	103577556	G	T	hg38	P19961	AMY2B	D390Y	0.5539	ambiguous
chr1	103577557	A	C	hg38	P19961	AMY2B	D390A	0.455	ambiguous
chr1	103577557	A	G	hg38	P19961	AMY2B	D390G	0.3525	ambiguous
chr1	103577557	A	T	hg38	P19961	AMY2B	D390V	0.5727	likely_pathogenic
chr1	103577558	C	G	hg38	P19961	AMY2B	D390E	0.5408	ambiguous
chr1	103577558	C	A	hg38	P19961	AMY2B	D390E	0.5408	ambiguous
chr1	103577559	A	G	hg38	P19961	AMY2B	T391A	0.0722	likely_benign
chr1	103577559	A	C	hg38	P19961	AMY2B	T391P	0.2994	likely_benign
chr1	103577559	A	T	hg38	P19961	AMY2B	T391S	0.0757	likely_benign
chr1	103577560	C	A	hg38	P19961	AMY2B	T391N	0.0864	likely_benign
chr1	103577560	C	T	hg38	P19961	AMY2B	T391I	0.2537	likely_benign
chr1	103577560	C	G	hg38	P19961	AMY2B	T391S	0.0757	likely_benign
chr1	103577562	A	G	hg38	P19961	AMY2B	T392A	0.1493	likely_benign
chr1	103577562	A	C	hg38	P19961	AMY2B	T392P	0.6563	likely_pathogenic
chr1	103577562	A	T	hg38	P19961	AMY2B	T392S	0.1054	likely_benign
chr1	103577563	C	A	hg38	P19961	AMY2B	T392N	0.3039	likely_benign
chr1	103577563	C	T	hg38	P19961	AMY2B	T392I	0.5579	ambiguous
chr1	103577563	C	G	hg38	P19961	AMY2B	T392S	0.1054	likely_benign
chr1	103577565	T	C	hg38	P19961	AMY2B	C393R	0.9946	likely_pathogenic
chr1	103577565	T	G	hg38	P19961	AMY2B	C393G	0.9706	likely_pathogenic
chr1	103577565	T	A	hg38	P19961	AMY2B	C393S	0.9961	likely_pathogenic
chr1	103577566	G	T	hg38	P19961	AMY2B	C393F	0.9903	likely_pathogenic
chr1	103577566	G	C	hg38	P19961	AMY2B	C393S	0.9961	likely_pathogenic
chr1	103577566	G	A	hg38	P19961	AMY2B	C393Y	0.9941	likely_pathogenic
chr1	103577567	T	G	hg38	P19961	AMY2B	C393W	0.9933	likely_pathogenic
chr1	103577568	G	C	hg38	P19961	AMY2B	G394R	0.4489	ambiguous
chr1	103577568	G	T	hg38	P19961	AMY2B	G394C	0.7657	likely_pathogenic
chr1	103577568	G	A	hg38	P19961	AMY2B	G394S	0.1279	likely_benign
chr1	103577569	G	C	hg38	P19961	AMY2B	G394A	0.255	likely_benign
chr1	103577569	G	A	hg38	P19961	AMY2B	G394D	0.3692	ambiguous
chr1	103577569	G	T	hg38	P19961	AMY2B	G394V	0.5318	ambiguous
chr1	103577571	A	G	hg38	P19961	AMY2B	N395D	0.1182	likely_benign
chr1	103577571	A	C	hg38	P19961	AMY2B	N395H	0.2179	likely_benign
chr1	103577571	A	T	hg38	P19961	AMY2B	N395Y	0.2753	likely_benign
chr1	103577572	A	T	hg38	P19961	AMY2B	N395I	0.5282	ambiguous
chr1	103577572	A	G	hg38	P19961	AMY2B	N395S	0.1037	likely_benign
chr1	103577572	A	C	hg38	P19961	AMY2B	N395T	0.2983	likely_benign
chr1	103577573	T	G	hg38	P19961	AMY2B	N395K	0.4201	ambiguous
chr1	103577573	T	A	hg38	P19961	AMY2B	N395K	0.4201	ambiguous
chr1	103577574	G	A	hg38	P19961	AMY2B	D396N	0.0908	likely_benign
chr1	103577574	G	C	hg38	P19961	AMY2B	D396H	0.3276	likely_benign
chr1	103577574	G	T	hg38	P19961	AMY2B	D396Y	0.2733	likely_benign
chr1	103577575	A	C	hg38	P19961	AMY2B	D396A	0.1948	likely_benign
chr1	103577575	A	G	hg38	P19961	AMY2B	D396G	0.0823	likely_benign
chr1	103577575	A	T	hg38	P19961	AMY2B	D396V	0.371	ambiguous
chr1	103577576	C	G	hg38	P19961	AMY2B	D396E	0.1778	likely_benign
chr1	103577576	C	A	hg38	P19961	AMY2B	D396E	0.1778	likely_benign
chr1	103577577	T	A	hg38	P19961	AMY2B	W397R	0.9956	likely_pathogenic
chr1	103577577	T	C	hg38	P19961	AMY2B	W397R	0.9956	likely_pathogenic
chr1	103577577	T	G	hg38	P19961	AMY2B	W397G	0.9474	likely_pathogenic
chr1	103577578	G	T	hg38	P19961	AMY2B	W397L	0.9702	likely_pathogenic
chr1	103577578	G	C	hg38	P19961	AMY2B	W397S	0.9815	likely_pathogenic
chr1	103577579	G	T	hg38	P19961	AMY2B	W397C	0.9975	likely_pathogenic
chr1	103577579	G	C	hg38	P19961	AMY2B	W397C	0.9975	likely_pathogenic
chr1	103577580	G	A	hg38	P19961	AMY2B	V398I	0.0868	likely_benign
chr1	103577580	G	C	hg38	P19961	AMY2B	V398L	0.5847	likely_pathogenic
chr1	103577580	G	T	hg38	P19961	AMY2B	V398F	0.5728	likely_pathogenic
chr1	103577581	T	C	hg38	P19961	AMY2B	V398A	0.6479	likely_pathogenic
chr1	103577581	T	A	hg38	P19961	AMY2B	V398D	0.9175	likely_pathogenic
chr1	103577581	T	G	hg38	P19961	AMY2B	V398G	0.778	likely_pathogenic
chr1	103577583	T	C	hg38	P19961	AMY2B	C399R	0.9974	likely_pathogenic
chr1	103577583	T	G	hg38	P19961	AMY2B	C399G	0.9804	likely_pathogenic
chr1	103577583	T	A	hg38	P19961	AMY2B	C399S	0.998	likely_pathogenic
chr1	103577584	G	T	hg38	P19961	AMY2B	C399F	0.9961	likely_pathogenic
chr1	103577584	G	C	hg38	P19961	AMY2B	C399S	0.998	likely_pathogenic
chr1	103577584	G	A	hg38	P19961	AMY2B	C399Y	0.9979	likely_pathogenic
chr1	103577585	T	G	hg38	P19961	AMY2B	C399W	0.9972	likely_pathogenic
chr1	103577586	G	C	hg38	P19961	AMY2B	E400Q	0.8626	likely_pathogenic
chr1	103577586	G	A	hg38	P19961	AMY2B	E400K	0.9736	likely_pathogenic
chr1	103577587	A	C	hg38	P19961	AMY2B	E400A	0.953	likely_pathogenic
chr1	103577587	A	G	hg38	P19961	AMY2B	E400G	0.9607	likely_pathogenic
chr1	103577587	A	T	hg38	P19961	AMY2B	E400V	0.9827	likely_pathogenic
chr1	103577588	A	T	hg38	P19961	AMY2B	E400D	0.9843	likely_pathogenic
chr1	103577588	A	C	hg38	P19961	AMY2B	E400D	0.9843	likely_pathogenic
chr1	103577589	C	A	hg38	P19961	AMY2B	H401N	0.9384	likely_pathogenic
chr1	103577589	C	G	hg38	P19961	AMY2B	H401D	0.9699	likely_pathogenic
chr1	103577589	C	T	hg38	P19961	AMY2B	H401Y	0.9662	likely_pathogenic
chr1	103577590	A	G	hg38	P19961	AMY2B	H401R	0.9922	likely_pathogenic
chr1	103577590	A	T	hg38	P19961	AMY2B	H401L	0.9601	likely_pathogenic
chr1	103577590	A	C	hg38	P19961	AMY2B	H401P	0.9712	likely_pathogenic
chr1	103577591	T	G	hg38	P19961	AMY2B	H401Q	0.9559	likely_pathogenic
chr1	103577591	T	A	hg38	P19961	AMY2B	H401Q	0.9559	likely_pathogenic
chr1	103577592	C	G	hg38	P19961	AMY2B	R402G	0.9857	likely_pathogenic
chr1	103577593	G	A	hg38	P19961	AMY2B	R402Q	0.8216	likely_pathogenic
chr1	103577593	G	T	hg38	P19961	AMY2B	R402L	0.9813	likely_pathogenic
chr1	103577593	G	C	hg38	P19961	AMY2B	R402P	0.9971	likely_pathogenic
chr1	103577595	T	A	hg38	P19961	AMY2B	W403R	0.9824	likely_pathogenic
chr1	103577595	T	C	hg38	P19961	AMY2B	W403R	0.9824	likely_pathogenic
chr1	103577595	T	G	hg38	P19961	AMY2B	W403G	0.8915	likely_pathogenic
chr1	103577596	G	T	hg38	P19961	AMY2B	W403L	0.8902	likely_pathogenic
chr1	103577596	G	C	hg38	P19961	AMY2B	W403S	0.8905	likely_pathogenic
chr1	103577597	G	T	hg38	P19961	AMY2B	W403C	0.9912	likely_pathogenic
chr1	103577597	G	C	hg38	P19961	AMY2B	W403C	0.9912	likely_pathogenic
chr1	103577598	C	T	hg38	P19961	AMY2B	R404C	0.5773	likely_pathogenic
chr1	103577598	C	G	hg38	P19961	AMY2B	R404G	0.6168	likely_pathogenic
chr1	103577598	C	A	hg38	P19961	AMY2B	R404S	0.7856	likely_pathogenic
chr1	103577599	G	A	hg38	P19961	AMY2B	R404H	0.1725	likely_benign
chr1	103577599	G	T	hg38	P19961	AMY2B	R404L	0.5451	ambiguous
chr1	103577599	G	C	hg38	P19961	AMY2B	R404P	0.5233	ambiguous
chr1	103577601	C	G	hg38	P19961	AMY2B	Q405E	0.1957	likely_benign
chr1	103577601	C	A	hg38	P19961	AMY2B	Q405K	0.8564	likely_pathogenic
chr1	103577602	A	G	hg38	P19961	AMY2B	Q405R	0.8785	likely_pathogenic
chr1	103577602	A	T	hg38	P19961	AMY2B	Q405L	0.8133	likely_pathogenic
chr1	103577602	A	C	hg38	P19961	AMY2B	Q405P	0.3403	ambiguous
chr1	103577603	A	T	hg38	P19961	AMY2B	Q405H	0.9098	likely_pathogenic
chr1	103577603	A	C	hg38	P19961	AMY2B	Q405H	0.9098	likely_pathogenic
chr1	103577604	A	T	hg38	P19961	AMY2B	I406L	0.3762	ambiguous
chr1	103577604	A	C	hg38	P19961	AMY2B	I406L	0.3762	ambiguous
chr1	103577604	A	G	hg38	P19961	AMY2B	I406V	0.1637	likely_benign
chr1	103577605	T	G	hg38	P19961	AMY2B	I406R	0.9609	likely_pathogenic
chr1	103577605	T	A	hg38	P19961	AMY2B	I406K	0.9682	likely_pathogenic
chr1	103577605	T	C	hg38	P19961	AMY2B	I406T	0.7576	likely_pathogenic
chr1	103577606	A	G	hg38	P19961	AMY2B	I406M	0.2091	likely_benign
chr1	103577607	A	G	hg38	P19961	AMY2B	R407G	0.2057	likely_benign
chr1	103577607	A	T	hg38	P19961	AMY2B	R407W	0.2296	likely_benign
chr1	103577608	G	A	hg38	P19961	AMY2B	R407K	0.1336	likely_benign
chr1	103577608	G	T	hg38	P19961	AMY2B	R407M	0.3233	likely_benign
chr1	103577608	G	C	hg38	P19961	AMY2B	R407T	0.202	likely_benign
chr1	103577720	G	T	hg38	P19961	AMY2B	R407S	0.3533	ambiguous
chr1	103577720	G	C	hg38	P19961	AMY2B	R407S	0.3533	ambiguous
chr1	103577721	A	G	hg38	P19961	AMY2B	N408D	0.4988	ambiguous
chr1	103577721	A	C	hg38	P19961	AMY2B	N408H	0.2705	likely_benign
chr1	103577721	A	T	hg38	P19961	AMY2B	N408Y	0.4221	ambiguous
chr1	103577722	A	T	hg38	P19961	AMY2B	N408I	0.8104	likely_pathogenic
chr1	103577722	A	G	hg38	P19961	AMY2B	N408S	0.1509	likely_benign
chr1	103577722	A	C	hg38	P19961	AMY2B	N408T	0.5231	ambiguous
chr1	103577723	C	G	hg38	P19961	AMY2B	N408K	0.7689	likely_pathogenic
chr1	103577723	C	A	hg38	P19961	AMY2B	N408K	0.7689	likely_pathogenic
chr1	103577724	A	T	hg38	P19961	AMY2B	M409L	0.4753	ambiguous
chr1	103577724	A	C	hg38	P19961	AMY2B	M409L	0.4753	ambiguous
chr1	103577724	A	G	hg38	P19961	AMY2B	M409V	0.5489	ambiguous
chr1	103577725	T	G	hg38	P19961	AMY2B	M409R	0.9848	likely_pathogenic
chr1	103577725	T	A	hg38	P19961	AMY2B	M409K	0.9851	likely_pathogenic
chr1	103577725	T	C	hg38	P19961	AMY2B	M409T	0.8648	likely_pathogenic
chr1	103577726	G	A	hg38	P19961	AMY2B	M409I	0.9226	likely_pathogenic
chr1	103577726	G	T	hg38	P19961	AMY2B	M409I	0.9226	likely_pathogenic
chr1	103577726	G	C	hg38	P19961	AMY2B	M409I	0.9226	likely_pathogenic
chr1	103577727	G	A	hg38	P19961	AMY2B	V410I	0.1346	likely_benign
chr1	103577727	G	C	hg38	P19961	AMY2B	V410L	0.6383	likely_pathogenic
chr1	103577727	G	T	hg38	P19961	AMY2B	V410F	0.7575	likely_pathogenic
chr1	103577728	T	C	hg38	P19961	AMY2B	V410A	0.2704	likely_benign
chr1	103577728	T	A	hg38	P19961	AMY2B	V410D	0.9304	likely_pathogenic
chr1	103577728	T	G	hg38	P19961	AMY2B	V410G	0.4515	ambiguous
chr1	103577730	A	G	hg38	P19961	AMY2B	N411D	0.1057	likely_benign
chr1	103577730	A	C	hg38	P19961	AMY2B	N411H	0.0924	likely_benign
chr1	103577730	A	T	hg38	P19961	AMY2B	N411Y	0.1025	likely_benign
chr1	103577731	A	T	hg38	P19961	AMY2B	N411I	0.0689	likely_benign
chr1	103577731	A	G	hg38	P19961	AMY2B	N411S	0.0579	likely_benign
chr1	103577731	A	C	hg38	P19961	AMY2B	N411T	0.0647	likely_benign
chr1	103577732	T	G	hg38	P19961	AMY2B	N411K	0.139	likely_benign
chr1	103577732	T	A	hg38	P19961	AMY2B	N411K	0.139	likely_benign
chr1	103577733	T	A	hg38	P19961	AMY2B	F412I	0.9195	likely_pathogenic
chr1	103577733	T	C	hg38	P19961	AMY2B	F412L	0.9818	likely_pathogenic
chr1	103577733	T	G	hg38	P19961	AMY2B	F412V	0.9331	likely_pathogenic
chr1	103577734	T	G	hg38	P19961	AMY2B	F412C	0.9896	likely_pathogenic
chr1	103577734	T	C	hg38	P19961	AMY2B	F412S	0.9942	likely_pathogenic
chr1	103577734	T	A	hg38	P19961	AMY2B	F412Y	0.7034	likely_pathogenic
chr1	103577735	C	G	hg38	P19961	AMY2B	F412L	0.9818	likely_pathogenic
chr1	103577735	C	A	hg38	P19961	AMY2B	F412L	0.9818	likely_pathogenic
chr1	103577736	C	T	hg38	P19961	AMY2B	R413C	0.6653	likely_pathogenic
chr1	103577736	C	G	hg38	P19961	AMY2B	R413G	0.92	likely_pathogenic
chr1	103577736	C	A	hg38	P19961	AMY2B	R413S	0.9565	likely_pathogenic
chr1	103577737	G	A	hg38	P19961	AMY2B	R413H	0.3304	likely_benign
chr1	103577737	G	T	hg38	P19961	AMY2B	R413L	0.9565	likely_pathogenic
chr1	103577737	G	C	hg38	P19961	AMY2B	R413P	0.9972	likely_pathogenic
chr1	103577739	A	G	hg38	P19961	AMY2B	N414D	0.5779	likely_pathogenic
chr1	103577739	A	C	hg38	P19961	AMY2B	N414H	0.388	ambiguous
chr1	103577739	A	T	hg38	P19961	AMY2B	N414Y	0.6008	likely_pathogenic
chr1	103577740	A	T	hg38	P19961	AMY2B	N414I	0.5935	likely_pathogenic
chr1	103577740	A	G	hg38	P19961	AMY2B	N414S	0.2213	likely_benign
chr1	103577740	A	C	hg38	P19961	AMY2B	N414T	0.49	ambiguous
chr1	103577741	T	G	hg38	P19961	AMY2B	N414K	0.6732	likely_pathogenic
chr1	103577741	T	A	hg38	P19961	AMY2B	N414K	0.6732	likely_pathogenic
chr1	103577742	G	A	hg38	P19961	AMY2B	V415I	0.0806	likely_benign
chr1	103577742	G	T	hg38	P19961	AMY2B	V415L	0.3076	likely_benign
chr1	103577742	G	C	hg38	P19961	AMY2B	V415L	0.3076	likely_benign
chr1	103577743	T	C	hg38	P19961	AMY2B	V415A	0.1557	likely_benign
chr1	103577743	T	A	hg38	P19961	AMY2B	V415E	0.3884	ambiguous
chr1	103577743	T	G	hg38	P19961	AMY2B	V415G	0.4206	ambiguous
chr1	103577745	G	T	hg38	P19961	AMY2B	V416L	0.8373	likely_pathogenic
chr1	103577745	G	C	hg38	P19961	AMY2B	V416L	0.8373	likely_pathogenic
chr1	103577745	G	A	hg38	P19961	AMY2B	V416M	0.6667	likely_pathogenic
chr1	103577746	T	C	hg38	P19961	AMY2B	V416A	0.1544	likely_benign
chr1	103577746	T	A	hg38	P19961	AMY2B	V416E	0.9599	likely_pathogenic
chr1	103577746	T	G	hg38	P19961	AMY2B	V416G	0.5462	ambiguous
chr1	103577748	G	A	hg38	P19961	AMY2B	D417N	0.0672	likely_benign
chr1	103577748	G	C	hg38	P19961	AMY2B	D417H	0.1357	likely_benign
chr1	103577748	G	T	hg38	P19961	AMY2B	D417Y	0.1129	likely_benign
chr1	103577749	A	C	hg38	P19961	AMY2B	D417A	0.0834	likely_benign
chr1	103577749	A	G	hg38	P19961	AMY2B	D417G	0.1063	likely_benign
chr1	103577749	A	T	hg38	P19961	AMY2B	D417V	0.1349	likely_benign
chr1	103577750	T	G	hg38	P19961	AMY2B	D417E	0.1324	likely_benign
chr1	103577750	T	A	hg38	P19961	AMY2B	D417E	0.1324	likely_benign
chr1	103577751	G	C	hg38	P19961	AMY2B	G418R	0.2368	likely_benign
chr1	103577751	G	T	hg38	P19961	AMY2B	G418C	0.4537	ambiguous
chr1	103577751	G	A	hg38	P19961	AMY2B	G418S	0.122	likely_benign
chr1	103577752	G	C	hg38	P19961	AMY2B	G418A	0.2391	likely_benign
chr1	103577752	G	A	hg38	P19961	AMY2B	G418D	0.1643	likely_benign
chr1	103577752	G	T	hg38	P19961	AMY2B	G418V	0.3926	ambiguous
chr1	103577754	C	G	hg38	P19961	AMY2B	Q419E	0.0674	likely_benign
chr1	103577754	C	A	hg38	P19961	AMY2B	Q419K	0.1483	likely_benign
chr1	103577755	A	G	hg38	P19961	AMY2B	Q419R	0.1768	likely_benign
chr1	103577755	A	T	hg38	P19961	AMY2B	Q419L	0.1713	likely_benign
chr1	103577755	A	C	hg38	P19961	AMY2B	Q419P	0.7001	likely_pathogenic
chr1	103577756	G	T	hg38	P19961	AMY2B	Q419H	0.2747	likely_benign
chr1	103577756	G	C	hg38	P19961	AMY2B	Q419H	0.2747	likely_benign
chr1	103577757	C	G	hg38	P19961	AMY2B	P420A	0.0622	likely_benign
chr1	103577757	C	T	hg38	P19961	AMY2B	P420S	0.0748	likely_benign
chr1	103577757	C	A	hg38	P19961	AMY2B	P420T	0.0824	likely_benign
chr1	103577758	C	G	hg38	P19961	AMY2B	P420R	0.12	likely_benign
chr1	103577758	C	A	hg38	P19961	AMY2B	P420H	0.1409	likely_benign
chr1	103577758	C	T	hg38	P19961	AMY2B	P420L	0.1032	likely_benign
chr1	103577760	T	A	hg38	P19961	AMY2B	F421I	0.1115	likely_benign
chr1	103577760	T	C	hg38	P19961	AMY2B	F421L	0.4024	ambiguous
chr1	103577760	T	G	hg38	P19961	AMY2B	F421V	0.1179	likely_benign
chr1	103577761	T	G	hg38	P19961	AMY2B	F421C	0.3836	ambiguous
chr1	103577761	T	C	hg38	P19961	AMY2B	F421S	0.4299	ambiguous
chr1	103577761	T	A	hg38	P19961	AMY2B	F421Y	0.184	likely_benign
chr1	103577762	T	G	hg38	P19961	AMY2B	F421L	0.4024	ambiguous
chr1	103577762	T	A	hg38	P19961	AMY2B	F421L	0.4024	ambiguous
chr1	103577763	A	G	hg38	P19961	AMY2B	T422A	0.0769	likely_benign
chr1	103577763	A	C	hg38	P19961	AMY2B	T422P	0.3875	ambiguous
chr1	103577763	A	T	hg38	P19961	AMY2B	T422S	0.076	likely_benign
chr1	103577764	C	G	hg38	P19961	AMY2B	T422R	0.1167	likely_benign
chr1	103577764	C	T	hg38	P19961	AMY2B	T422I	0.1103	likely_benign
chr1	103577764	C	A	hg38	P19961	AMY2B	T422K	0.1598	likely_benign
chr1	103577766	A	G	hg38	P19961	AMY2B	N423D	0.1156	likely_benign
chr1	103577766	A	C	hg38	P19961	AMY2B	N423H	0.0846	likely_benign
chr1	103577766	A	T	hg38	P19961	AMY2B	N423Y	0.1415	likely_benign
chr1	103577767	A	T	hg38	P19961	AMY2B	N423I	0.4104	ambiguous
chr1	103577767	A	G	hg38	P19961	AMY2B	N423S	0.0967	likely_benign
chr1	103577767	A	C	hg38	P19961	AMY2B	N423T	0.2294	likely_benign
chr1	103577768	C	G	hg38	P19961	AMY2B	N423K	0.3537	ambiguous
chr1	103577768	C	A	hg38	P19961	AMY2B	N423K	0.3537	ambiguous
chr1	103577769	T	A	hg38	P19961	AMY2B	W424R	0.9853	likely_pathogenic
chr1	103577769	T	C	hg38	P19961	AMY2B	W424R	0.9853	likely_pathogenic
chr1	103577769	T	G	hg38	P19961	AMY2B	W424G	0.8933	likely_pathogenic
chr1	103577770	G	T	hg38	P19961	AMY2B	W424L	0.8752	likely_pathogenic
chr1	103577770	G	C	hg38	P19961	AMY2B	W424S	0.9199	likely_pathogenic
chr1	103577771	G	T	hg38	P19961	AMY2B	W424C	0.9762	likely_pathogenic
chr1	103577771	G	C	hg38	P19961	AMY2B	W424C	0.9762	likely_pathogenic
chr1	103577772	T	A	hg38	P19961	AMY2B	Y425N	0.2771	likely_benign
chr1	103577772	T	G	hg38	P19961	AMY2B	Y425D	0.4559	ambiguous
chr1	103577772	T	C	hg38	P19961	AMY2B	Y425H	0.1549	likely_benign
chr1	103577773	A	G	hg38	P19961	AMY2B	Y425C	0.2173	likely_benign
chr1	103577773	A	T	hg38	P19961	AMY2B	Y425F	0.0858	likely_benign
chr1	103577773	A	C	hg38	P19961	AMY2B	Y425S	0.2409	likely_benign
chr1	103577775	G	A	hg38	P19961	AMY2B	D426N	0.2866	likely_benign
chr1	103577775	G	C	hg38	P19961	AMY2B	D426H	0.7605	likely_pathogenic
chr1	103577775	G	T	hg38	P19961	AMY2B	D426Y	0.7373	likely_pathogenic
chr1	103577776	A	C	hg38	P19961	AMY2B	D426A	0.5082	ambiguous
chr1	103577776	A	G	hg38	P19961	AMY2B	D426G	0.4745	ambiguous
chr1	103577776	A	T	hg38	P19961	AMY2B	D426V	0.7243	likely_pathogenic
chr1	103577777	T	G	hg38	P19961	AMY2B	D426E	0.6111	likely_pathogenic
chr1	103577777	T	A	hg38	P19961	AMY2B	D426E	0.6111	likely_pathogenic
chr1	103577778	A	G	hg38	P19961	AMY2B	N427D	0.228	likely_benign
chr1	103577778	A	C	hg38	P19961	AMY2B	N427H	0.5844	likely_pathogenic
chr1	103577778	A	T	hg38	P19961	AMY2B	N427Y	0.6994	likely_pathogenic
chr1	103577779	A	T	hg38	P19961	AMY2B	N427I	0.7988	likely_pathogenic
chr1	103577779	A	G	hg38	P19961	AMY2B	N427S	0.1589	likely_benign
chr1	103577779	A	C	hg38	P19961	AMY2B	N427T	0.4806	ambiguous
chr1	103577780	T	G	hg38	P19961	AMY2B	N427K	0.9002	likely_pathogenic
chr1	103577780	T	A	hg38	P19961	AMY2B	N427K	0.9002	likely_pathogenic
chr1	103577781	G	A	hg38	P19961	AMY2B	G428R	0.2446	likely_benign
chr1	103577781	G	C	hg38	P19961	AMY2B	G428R	0.2446	likely_benign
chr1	103577781	G	T	hg38	P19961	AMY2B	G428W	0.522	ambiguous
chr1	103577782	G	C	hg38	P19961	AMY2B	G428A	0.1972	likely_benign
chr1	103577782	G	A	hg38	P19961	AMY2B	G428E	0.2318	likely_benign
chr1	103577782	G	T	hg38	P19961	AMY2B	G428V	0.3785	ambiguous
chr1	103577784	A	C	hg38	P19961	AMY2B	S429R	0.4497	ambiguous
chr1	103577784	A	T	hg38	P19961	AMY2B	S429C	0.2196	likely_benign
chr1	103577784	A	G	hg38	P19961	AMY2B	S429G	0.0868	likely_benign
chr1	103577785	G	A	hg38	P19961	AMY2B	S429N	0.0983	likely_benign
chr1	103577785	G	T	hg38	P19961	AMY2B	S429I	0.2868	likely_benign
chr1	103577785	G	C	hg38	P19961	AMY2B	S429T	0.1321	likely_benign
chr1	103577786	C	G	hg38	P19961	AMY2B	S429R	0.4497	ambiguous
chr1	103577786	C	A	hg38	P19961	AMY2B	S429R	0.4497	ambiguous
chr1	103577787	A	G	hg38	P19961	AMY2B	N430D	0.3669	ambiguous
chr1	103577787	A	C	hg38	P19961	AMY2B	N430H	0.267	likely_benign
chr1	103577787	A	T	hg38	P19961	AMY2B	N430Y	0.3693	ambiguous
chr1	103577788	A	T	hg38	P19961	AMY2B	N430I	0.8875	likely_pathogenic
chr1	103577788	A	G	hg38	P19961	AMY2B	N430S	0.1342	likely_benign
chr1	103577788	A	C	hg38	P19961	AMY2B	N430T	0.6266	likely_pathogenic
chr1	103577789	C	G	hg38	P19961	AMY2B	N430K	0.8965	likely_pathogenic
chr1	103577789	C	A	hg38	P19961	AMY2B	N430K	0.8965	likely_pathogenic
chr1	103577790	C	G	hg38	P19961	AMY2B	Q431E	0.3085	likely_benign
chr1	103577790	C	A	hg38	P19961	AMY2B	Q431K	0.4982	ambiguous
chr1	103577791	A	G	hg38	P19961	AMY2B	Q431R	0.4191	ambiguous
chr1	103577791	A	T	hg38	P19961	AMY2B	Q431L	0.5684	likely_pathogenic
chr1	103577791	A	C	hg38	P19961	AMY2B	Q431P	0.9777	likely_pathogenic
chr1	103577792	A	T	hg38	P19961	AMY2B	Q431H	0.8625	likely_pathogenic
chr1	103577792	A	C	hg38	P19961	AMY2B	Q431H	0.8625	likely_pathogenic
chr1	103577793	G	T	hg38	P19961	AMY2B	V432L	0.4328	ambiguous
chr1	103577793	G	C	hg38	P19961	AMY2B	V432L	0.4328	ambiguous
chr1	103577793	G	A	hg38	P19961	AMY2B	V432M	0.4292	ambiguous
chr1	103577794	T	C	hg38	P19961	AMY2B	V432A	0.4587	ambiguous
chr1	103577794	T	A	hg38	P19961	AMY2B	V432E	0.9665	likely_pathogenic
chr1	103577794	T	G	hg38	P19961	AMY2B	V432G	0.7427	likely_pathogenic
chr1	103577796	G	C	hg38	P19961	AMY2B	A433P	0.9968	likely_pathogenic
chr1	103577796	G	T	hg38	P19961	AMY2B	A433S	0.1579	likely_benign
chr1	103577796	G	A	hg38	P19961	AMY2B	A433T	0.6184	likely_pathogenic
chr1	103577797	C	A	hg38	P19961	AMY2B	A433D	0.9931	likely_pathogenic
chr1	103577797	C	G	hg38	P19961	AMY2B	A433G	0.1811	likely_benign
chr1	103577797	C	T	hg38	P19961	AMY2B	A433V	0.7846	likely_pathogenic
chr1	103577799	T	A	hg38	P19961	AMY2B	F434I	0.904	likely_pathogenic
chr1	103577799	T	C	hg38	P19961	AMY2B	F434L	0.9905	likely_pathogenic
chr1	103577799	T	G	hg38	P19961	AMY2B	F434V	0.891	likely_pathogenic
chr1	103577800	T	G	hg38	P19961	AMY2B	F434C	0.9676	likely_pathogenic
chr1	103577800	T	C	hg38	P19961	AMY2B	F434S	0.9825	likely_pathogenic
chr1	103577800	T	A	hg38	P19961	AMY2B	F434Y	0.7133	likely_pathogenic
chr1	103577801	T	G	hg38	P19961	AMY2B	F434L	0.9905	likely_pathogenic
chr1	103577801	T	A	hg38	P19961	AMY2B	F434L	0.9905	likely_pathogenic
chr1	103577802	G	A	hg38	P19961	AMY2B	G435R	0.8657	likely_pathogenic
chr1	103577802	G	C	hg38	P19961	AMY2B	G435R	0.8657	likely_pathogenic
chr1	103577802	G	T	hg38	P19961	AMY2B	G435W	0.9246	likely_pathogenic
chr1	103577803	G	C	hg38	P19961	AMY2B	G435A	0.1842	likely_benign
chr1	103577803	G	A	hg38	P19961	AMY2B	G435E	0.8294	likely_pathogenic
chr1	103577803	G	T	hg38	P19961	AMY2B	G435V	0.78	likely_pathogenic
chr1	103577805	A	G	hg38	P19961	AMY2B	R436G	0.9842	likely_pathogenic
chr1	103577806	G	T	hg38	P19961	AMY2B	R436I	0.9641	likely_pathogenic
chr1	103577806	G	A	hg38	P19961	AMY2B	R436K	0.7743	likely_pathogenic
chr1	103577806	G	C	hg38	P19961	AMY2B	R436T	0.9867	likely_pathogenic
chr1	103577807	A	T	hg38	P19961	AMY2B	R436S	0.9951	likely_pathogenic
chr1	103577807	A	C	hg38	P19961	AMY2B	R436S	0.9951	likely_pathogenic
chr1	103577808	G	A	hg38	P19961	AMY2B	G437R	0.7521	likely_pathogenic
chr1	103577808	G	C	hg38	P19961	AMY2B	G437R	0.7521	likely_pathogenic
chr1	103577809	G	C	hg38	P19961	AMY2B	G437A	0.4265	ambiguous
chr1	103577809	G	A	hg38	P19961	AMY2B	G437E	0.5852	likely_pathogenic
chr1	103577809	G	T	hg38	P19961	AMY2B	G437V	0.8512	likely_pathogenic
chr1	103577811	A	G	hg38	P19961	AMY2B	N438D	0.0664	likely_benign
chr1	103577811	A	C	hg38	P19961	AMY2B	N438H	0.1211	likely_benign
chr1	103577811	A	T	hg38	P19961	AMY2B	N438Y	0.1762	likely_benign
chr1	103577812	A	T	hg38	P19961	AMY2B	N438I	0.2463	likely_benign
chr1	103577812	A	G	hg38	P19961	AMY2B	N438S	0.0645	likely_benign
chr1	103577812	A	C	hg38	P19961	AMY2B	N438T	0.1147	likely_benign
chr1	103577813	C	G	hg38	P19961	AMY2B	N438K	0.1611	likely_benign
chr1	103577813	C	A	hg38	P19961	AMY2B	N438K	0.1611	likely_benign
chr1	103577814	A	G	hg38	P19961	AMY2B	R439G	0.1839	likely_benign
chr1	103577815	G	T	hg38	P19961	AMY2B	R439I	0.1723	likely_benign
chr1	103577815	G	A	hg38	P19961	AMY2B	R439K	0.0569	likely_benign
chr1	103577815	G	C	hg38	P19961	AMY2B	R439T	0.1313	likely_benign
chr1	103577816	A	T	hg38	P19961	AMY2B	R439S	0.2374	likely_benign
chr1	103577816	A	C	hg38	P19961	AMY2B	R439S	0.2374	likely_benign
chr1	103577817	G	A	hg38	P19961	AMY2B	G440R	0.9928	likely_pathogenic
chr1	103577817	G	C	hg38	P19961	AMY2B	G440R	0.9928	likely_pathogenic
chr1	103577818	G	C	hg38	P19961	AMY2B	G440A	0.4991	ambiguous
chr1	103577818	G	A	hg38	P19961	AMY2B	G440E	0.9951	likely_pathogenic
chr1	103577818	G	T	hg38	P19961	AMY2B	G440V	0.9756	likely_pathogenic
chr1	103577820	T	A	hg38	P19961	AMY2B	F441I	0.8975	likely_pathogenic
chr1	103577820	T	C	hg38	P19961	AMY2B	F441L	0.989	likely_pathogenic
chr1	103577820	T	G	hg38	P19961	AMY2B	F441V	0.8923	likely_pathogenic
chr1	103577821	T	G	hg38	P19961	AMY2B	F441C	0.9514	likely_pathogenic
chr1	103577821	T	C	hg38	P19961	AMY2B	F441S	0.983	likely_pathogenic
chr1	103577821	T	A	hg38	P19961	AMY2B	F441Y	0.4548	ambiguous
chr1	103577822	C	G	hg38	P19961	AMY2B	F441L	0.989	likely_pathogenic
chr1	103577822	C	A	hg38	P19961	AMY2B	F441L	0.989	likely_pathogenic
chr1	103577823	A	C	hg38	P19961	AMY2B	I442L	0.1884	likely_benign
chr1	103577823	A	T	hg38	P19961	AMY2B	I442F	0.4392	ambiguous
chr1	103577823	A	G	hg38	P19961	AMY2B	I442V	0.0724	likely_benign
chr1	103577824	T	A	hg38	P19961	AMY2B	I442N	0.9587	likely_pathogenic
chr1	103577824	T	G	hg38	P19961	AMY2B	I442S	0.7957	likely_pathogenic
chr1	103577824	T	C	hg38	P19961	AMY2B	I442T	0.5354	ambiguous
chr1	103577825	T	G	hg38	P19961	AMY2B	I442M	0.2247	likely_benign
chr1	103577826	G	A	hg38	P19961	AMY2B	V443I	0.0964	likely_benign
chr1	103577826	G	C	hg38	P19961	AMY2B	V443L	0.3618	ambiguous
chr1	103577826	G	T	hg38	P19961	AMY2B	V443F	0.5918	likely_pathogenic
chr1	103577827	T	C	hg38	P19961	AMY2B	V443A	0.2264	likely_benign
chr1	103577827	T	A	hg38	P19961	AMY2B	V443D	0.9896	likely_pathogenic
chr1	103577827	T	G	hg38	P19961	AMY2B	V443G	0.6389	likely_pathogenic
chr1	103577829	T	A	hg38	P19961	AMY2B	F444I	0.2094	likely_benign
chr1	103577829	T	C	hg38	P19961	AMY2B	F444L	0.8367	likely_pathogenic
chr1	103577829	T	G	hg38	P19961	AMY2B	F444V	0.3646	ambiguous
chr1	103577830	T	G	hg38	P19961	AMY2B	F444C	0.7735	likely_pathogenic
chr1	103577830	T	C	hg38	P19961	AMY2B	F444S	0.9748	likely_pathogenic
chr1	103577830	T	A	hg38	P19961	AMY2B	F444Y	0.6319	likely_pathogenic
chr1	103577831	C	G	hg38	P19961	AMY2B	F444L	0.8367	likely_pathogenic
chr1	103577831	C	A	hg38	P19961	AMY2B	F444L	0.8367	likely_pathogenic
chr1	103577832	A	G	hg38	P19961	AMY2B	N445D	0.8989	likely_pathogenic
chr1	103577832	A	C	hg38	P19961	AMY2B	N445H	0.8652	likely_pathogenic
chr1	103577832	A	T	hg38	P19961	AMY2B	N445Y	0.9618	likely_pathogenic
chr1	103577833	A	T	hg38	P19961	AMY2B	N445I	0.9586	likely_pathogenic
chr1	103577833	A	G	hg38	P19961	AMY2B	N445S	0.2754	likely_benign
chr1	103577833	A	C	hg38	P19961	AMY2B	N445T	0.7819	likely_pathogenic
chr1	103577834	C	G	hg38	P19961	AMY2B	N445K	0.9919	likely_pathogenic
chr1	103577834	C	A	hg38	P19961	AMY2B	N445K	0.9919	likely_pathogenic
chr1	103577835	A	G	hg38	P19961	AMY2B	N446D	0.5732	likely_pathogenic
chr1	103577835	A	C	hg38	P19961	AMY2B	N446H	0.4647	ambiguous
chr1	103577835	A	T	hg38	P19961	AMY2B	N446Y	0.5716	likely_pathogenic
chr1	103577836	A	T	hg38	P19961	AMY2B	N446I	0.5767	likely_pathogenic
chr1	103577836	A	G	hg38	P19961	AMY2B	N446S	0.1557	likely_benign
chr1	103577836	A	C	hg38	P19961	AMY2B	N446T	0.4208	ambiguous
chr1	103577837	T	G	hg38	P19961	AMY2B	N446K	0.8748	likely_pathogenic
chr1	103577837	T	A	hg38	P19961	AMY2B	N446K	0.8748	likely_pathogenic
chr1	103577838	G	A	hg38	P19961	AMY2B	D447N	0.3231	likely_benign
chr1	103577838	G	C	hg38	P19961	AMY2B	D447H	0.8839	likely_pathogenic
chr1	103577838	G	T	hg38	P19961	AMY2B	D447Y	0.8471	likely_pathogenic
chr1	103577839	A	C	hg38	P19961	AMY2B	D447A	0.7294	likely_pathogenic
chr1	103577839	A	G	hg38	P19961	AMY2B	D447G	0.6165	likely_pathogenic
chr1	103577839	A	T	hg38	P19961	AMY2B	D447V	0.89	likely_pathogenic
chr1	103577840	T	G	hg38	P19961	AMY2B	D447E	0.4775	ambiguous
chr1	103577840	T	A	hg38	P19961	AMY2B	D447E	0.4775	ambiguous
chr1	103577841	G	A	hg38	P19961	AMY2B	D448N	0.0852	likely_benign
chr1	103577841	G	C	hg38	P19961	AMY2B	D448H	0.2881	likely_benign
chr1	103577841	G	T	hg38	P19961	AMY2B	D448Y	0.2174	likely_benign
chr1	103577842	A	C	hg38	P19961	AMY2B	D448A	0.1525	likely_benign
chr1	103577842	A	G	hg38	P19961	AMY2B	D448G	0.1184	likely_benign
chr1	103577842	A	T	hg38	P19961	AMY2B	D448V	0.2248	likely_benign
chr1	103577843	C	G	hg38	P19961	AMY2B	D448E	0.1658	likely_benign
chr1	103577843	C	A	hg38	P19961	AMY2B	D448E	0.1658	likely_benign
chr1	103577844	T	A	hg38	P19961	AMY2B	W449R	0.2126	likely_benign
chr1	103577844	T	C	hg38	P19961	AMY2B	W449R	0.2126	likely_benign
chr1	103577844	T	G	hg38	P19961	AMY2B	W449G	0.1132	likely_benign
chr1	103577845	G	T	hg38	P19961	AMY2B	W449L	0.2155	likely_benign
chr1	103577845	G	C	hg38	P19961	AMY2B	W449S	0.1178	likely_benign
chr1	103579311	G	T	hg38	P19961	AMY2B	W449C	0.5112	ambiguous
chr1	103579311	G	C	hg38	P19961	AMY2B	W449C	0.5112	ambiguous
chr1	103579312	A	G	hg38	P19961	AMY2B	T450A	0.0587	likely_benign
chr1	103579312	A	C	hg38	P19961	AMY2B	T450P	0.0532	likely_benign
chr1	103579312	A	T	hg38	P19961	AMY2B	T450S	0.0571	likely_benign
chr1	103579313	C	G	hg38	P19961	AMY2B	T450R	0.1537	likely_benign
chr1	103579313	C	T	hg38	P19961	AMY2B	T450I	0.1268	likely_benign
chr1	103579313	C	A	hg38	P19961	AMY2B	T450K	0.1719	likely_benign
chr1	103579315	T	A	hg38	P19961	AMY2B	F451I	0.159	likely_benign
chr1	103579315	T	C	hg38	P19961	AMY2B	F451L	0.3308	likely_benign
chr1	103579315	T	G	hg38	P19961	AMY2B	F451V	0.1495	likely_benign
chr1	103579316	T	G	hg38	P19961	AMY2B	F451C	0.4633	ambiguous
chr1	103579316	T	C	hg38	P19961	AMY2B	F451S	0.578	likely_pathogenic
chr1	103579316	T	A	hg38	P19961	AMY2B	F451Y	0.2234	likely_benign
chr1	103579317	T	G	hg38	P19961	AMY2B	F451L	0.3308	likely_benign
chr1	103579317	T	A	hg38	P19961	AMY2B	F451L	0.3308	likely_benign
chr1	103579318	T	G	hg38	P19961	AMY2B	S452A	0.1152	likely_benign
chr1	103579318	T	C	hg38	P19961	AMY2B	S452P	0.4494	ambiguous
chr1	103579318	T	A	hg38	P19961	AMY2B	S452T	0.0985	likely_benign
chr1	103579319	C	G	hg38	P19961	AMY2B	S452C	0.3163	likely_benign
chr1	103579319	C	T	hg38	P19961	AMY2B	S452F	0.2214	likely_benign
chr1	103579319	C	A	hg38	P19961	AMY2B	S452Y	0.1914	likely_benign
chr1	103579321	T	A	hg38	P19961	AMY2B	L453I	0.0751	likely_benign
chr1	103579321	T	G	hg38	P19961	AMY2B	L453V	0.0637	likely_benign
chr1	103579322	T	C	hg38	P19961	AMY2B	L453S	0.0857	likely_benign
chr1	103579323	A	T	hg38	P19961	AMY2B	L453F	0.0938	likely_benign
chr1	103579323	A	C	hg38	P19961	AMY2B	L453F	0.0938	likely_benign
chr1	103579324	A	G	hg38	P19961	AMY2B	T454A	0.0932	likely_benign
chr1	103579324	A	C	hg38	P19961	AMY2B	T454P	0.0952	likely_benign
chr1	103579324	A	T	hg38	P19961	AMY2B	T454S	0.089	likely_benign
chr1	103579325	C	A	hg38	P19961	AMY2B	T454N	0.0742	likely_benign
chr1	103579325	C	T	hg38	P19961	AMY2B	T454I	0.1434	likely_benign
chr1	103579325	C	G	hg38	P19961	AMY2B	T454S	0.089	likely_benign
chr1	103579327	T	A	hg38	P19961	AMY2B	L455M	0.182	likely_benign
chr1	103579327	T	G	hg38	P19961	AMY2B	L455V	0.118	likely_benign
chr1	103579328	T	C	hg38	P19961	AMY2B	L455S	0.8372	likely_pathogenic
chr1	103579328	T	G	hg38	P19961	AMY2B	L455W	0.6648	likely_pathogenic
chr1	103579329	G	T	hg38	P19961	AMY2B	L455F	0.2042	likely_benign
chr1	103579329	G	C	hg38	P19961	AMY2B	L455F	0.2042	likely_benign
chr1	103579330	C	G	hg38	P19961	AMY2B	Q456E	0.0833	likely_benign
chr1	103579330	C	A	hg38	P19961	AMY2B	Q456K	0.1056	likely_benign
chr1	103579331	A	G	hg38	P19961	AMY2B	Q456R	0.1182	likely_benign
chr1	103579331	A	T	hg38	P19961	AMY2B	Q456L	0.1793	likely_benign
chr1	103579331	A	C	hg38	P19961	AMY2B	Q456P	0.1014	likely_benign
chr1	103579332	A	T	hg38	P19961	AMY2B	Q456H	0.2029	likely_benign
chr1	103579332	A	C	hg38	P19961	AMY2B	Q456H	0.2029	likely_benign
chr1	103579333	A	G	hg38	P19961	AMY2B	T457A	0.6484	likely_pathogenic
chr1	103579333	A	C	hg38	P19961	AMY2B	T457P	0.799	likely_pathogenic
chr1	103579333	A	T	hg38	P19961	AMY2B	T457S	0.5059	ambiguous
chr1	103579334	C	A	hg38	P19961	AMY2B	T457N	0.7998	likely_pathogenic
chr1	103579334	C	T	hg38	P19961	AMY2B	T457I	0.9059	likely_pathogenic
chr1	103579334	C	G	hg38	P19961	AMY2B	T457S	0.5059	ambiguous
chr1	103579336	G	C	hg38	P19961	AMY2B	G458R	0.5332	ambiguous
chr1	103579336	G	T	hg38	P19961	AMY2B	G458C	0.5245	ambiguous
chr1	103579336	G	A	hg38	P19961	AMY2B	G458S	0.1168	likely_benign
chr1	103579337	G	C	hg38	P19961	AMY2B	G458A	0.245	likely_benign
chr1	103579337	G	A	hg38	P19961	AMY2B	G458D	0.3522	ambiguous
chr1	103579337	G	T	hg38	P19961	AMY2B	G458V	0.5697	likely_pathogenic
chr1	103579339	C	A	hg38	P19961	AMY2B	L459I	0.3528	ambiguous
chr1	103579339	C	T	hg38	P19961	AMY2B	L459F	0.5577	ambiguous
chr1	103579339	C	G	hg38	P19961	AMY2B	L459V	0.4171	ambiguous
chr1	103579340	T	G	hg38	P19961	AMY2B	L459R	0.9635	likely_pathogenic
chr1	103579340	T	A	hg38	P19961	AMY2B	L459H	0.9622	likely_pathogenic
chr1	103579340	T	C	hg38	P19961	AMY2B	L459P	0.9918	likely_pathogenic
chr1	103579342	C	G	hg38	P19961	AMY2B	P460A	0.0863	likely_benign
chr1	103579342	C	T	hg38	P19961	AMY2B	P460S	0.1311	likely_benign
chr1	103579342	C	A	hg38	P19961	AMY2B	P460T	0.1562	likely_benign
chr1	103579343	C	G	hg38	P19961	AMY2B	P460R	0.1692	likely_benign
chr1	103579343	C	A	hg38	P19961	AMY2B	P460H	0.255	likely_benign
chr1	103579343	C	T	hg38	P19961	AMY2B	P460L	0.1581	likely_benign
chr1	103579345	G	C	hg38	P19961	AMY2B	A461P	0.1139	likely_benign
chr1	103579345	G	T	hg38	P19961	AMY2B	A461S	0.0963	likely_benign
chr1	103579345	G	A	hg38	P19961	AMY2B	A461T	0.1126	likely_benign
chr1	103579346	C	A	hg38	P19961	AMY2B	A461D	0.3003	likely_benign
chr1	103579346	C	G	hg38	P19961	AMY2B	A461G	0.1128	likely_benign
chr1	103579346	C	T	hg38	P19961	AMY2B	A461V	0.1724	likely_benign
chr1	103579348	G	C	hg38	P19961	AMY2B	G462R	0.944	likely_pathogenic
chr1	103579348	G	T	hg38	P19961	AMY2B	G462C	0.9636	likely_pathogenic
chr1	103579348	G	A	hg38	P19961	AMY2B	G462S	0.6647	likely_pathogenic
chr1	103579349	G	C	hg38	P19961	AMY2B	G462A	0.7514	likely_pathogenic
chr1	103579349	G	A	hg38	P19961	AMY2B	G462D	0.8868	likely_pathogenic
chr1	103579349	G	T	hg38	P19961	AMY2B	G462V	0.9656	likely_pathogenic
chr1	103579351	A	G	hg38	P19961	AMY2B	T463A	0.0944	likely_benign
chr1	103579351	A	C	hg38	P19961	AMY2B	T463P	0.2218	likely_benign
chr1	103579351	A	T	hg38	P19961	AMY2B	T463S	0.1087	likely_benign
chr1	103579352	C	G	hg38	P19961	AMY2B	T463R	0.1396	likely_benign
chr1	103579352	C	T	hg38	P19961	AMY2B	T463I	0.0841	likely_benign
chr1	103579352	C	A	hg38	P19961	AMY2B	T463K	0.1725	likely_benign
chr1	103579354	T	A	hg38	P19961	AMY2B	Y464N	0.968	likely_pathogenic
chr1	103579354	T	G	hg38	P19961	AMY2B	Y464D	0.9932	likely_pathogenic
chr1	103579354	T	C	hg38	P19961	AMY2B	Y464H	0.9683	likely_pathogenic
chr1	103579355	A	G	hg38	P19961	AMY2B	Y464C	0.9492	likely_pathogenic
chr1	103579355	A	T	hg38	P19961	AMY2B	Y464F	0.3123	likely_benign
chr1	103579355	A	C	hg38	P19961	AMY2B	Y464S	0.9462	likely_pathogenic
chr1	103579357	T	C	hg38	P19961	AMY2B	C465R	0.9923	likely_pathogenic
chr1	103579357	T	G	hg38	P19961	AMY2B	C465G	0.9758	likely_pathogenic
chr1	103579357	T	A	hg38	P19961	AMY2B	C465S	0.9954	likely_pathogenic
chr1	103579358	G	T	hg38	P19961	AMY2B	C465F	0.9901	likely_pathogenic
chr1	103579358	G	C	hg38	P19961	AMY2B	C465S	0.9954	likely_pathogenic
chr1	103579358	G	A	hg38	P19961	AMY2B	C465Y	0.9936	likely_pathogenic
chr1	103579359	T	G	hg38	P19961	AMY2B	C465W	0.9925	likely_pathogenic
chr1	103579360	G	A	hg38	P19961	AMY2B	D466N	0.6677	likely_pathogenic
chr1	103579360	G	C	hg38	P19961	AMY2B	D466H	0.989	likely_pathogenic
chr1	103579360	G	T	hg38	P19961	AMY2B	D466Y	0.9831	likely_pathogenic
chr1	103579361	A	C	hg38	P19961	AMY2B	D466A	0.9795	likely_pathogenic
chr1	103579361	A	G	hg38	P19961	AMY2B	D466G	0.9804	likely_pathogenic
chr1	103579361	A	T	hg38	P19961	AMY2B	D466V	0.9749	likely_pathogenic
chr1	103579362	T	G	hg38	P19961	AMY2B	D466E	0.9383	likely_pathogenic
chr1	103579362	T	A	hg38	P19961	AMY2B	D466E	0.9383	likely_pathogenic
chr1	103579363	G	A	hg38	P19961	AMY2B	V467I	0.0753	likely_benign
chr1	103579363	G	C	hg38	P19961	AMY2B	V467L	0.4887	ambiguous
chr1	103579363	G	T	hg38	P19961	AMY2B	V467F	0.6332	likely_pathogenic
chr1	103579364	T	C	hg38	P19961	AMY2B	V467A	0.6364	likely_pathogenic
chr1	103579364	T	A	hg38	P19961	AMY2B	V467D	0.9112	likely_pathogenic
chr1	103579364	T	G	hg38	P19961	AMY2B	V467G	0.7698	likely_pathogenic
chr1	103579366	A	C	hg38	P19961	AMY2B	I468L	0.4224	ambiguous
chr1	103579366	A	T	hg38	P19961	AMY2B	I468F	0.6895	likely_pathogenic
chr1	103579366	A	G	hg38	P19961	AMY2B	I468V	0.1537	likely_benign
chr1	103579367	T	A	hg38	P19961	AMY2B	I468N	0.9223	likely_pathogenic
chr1	103579367	T	G	hg38	P19961	AMY2B	I468S	0.8066	likely_pathogenic
chr1	103579367	T	C	hg38	P19961	AMY2B	I468T	0.7593	likely_pathogenic
chr1	103579368	T	G	hg38	P19961	AMY2B	I468M	0.4219	ambiguous
chr1	103579369	T	G	hg38	P19961	AMY2B	S469A	0.391	ambiguous
chr1	103579369	T	C	hg38	P19961	AMY2B	S469P	0.9785	likely_pathogenic
chr1	103579369	T	A	hg38	P19961	AMY2B	S469T	0.1271	likely_benign
chr1	103579370	C	G	hg38	P19961	AMY2B	S469C	0.6995	likely_pathogenic
chr1	103579370	C	T	hg38	P19961	AMY2B	S469F	0.863	likely_pathogenic
chr1	103579370	C	A	hg38	P19961	AMY2B	S469Y	0.798	likely_pathogenic
chr1	103579372	G	A	hg38	P19961	AMY2B	G470R	0.9099	likely_pathogenic
chr1	103579372	G	C	hg38	P19961	AMY2B	G470R	0.9099	likely_pathogenic
chr1	103579373	G	C	hg38	P19961	AMY2B	G470A	0.5529	ambiguous
chr1	103579373	G	A	hg38	P19961	AMY2B	G470E	0.9452	likely_pathogenic
chr1	103579373	G	T	hg38	P19961	AMY2B	G470V	0.9461	likely_pathogenic
chr1	103579375	G	A	hg38	P19961	AMY2B	D471N	0.1232	likely_benign
chr1	103579375	G	C	hg38	P19961	AMY2B	D471H	0.4282	ambiguous
chr1	103579375	G	T	hg38	P19961	AMY2B	D471Y	0.2767	likely_benign
chr1	103579376	A	C	hg38	P19961	AMY2B	D471A	0.2601	likely_benign
chr1	103579376	A	G	hg38	P19961	AMY2B	D471G	0.2349	likely_benign
chr1	103579376	A	T	hg38	P19961	AMY2B	D471V	0.315	likely_benign
chr1	103579377	T	G	hg38	P19961	AMY2B	D471E	0.1511	likely_benign
chr1	103579377	T	A	hg38	P19961	AMY2B	D471E	0.1511	likely_benign
chr1	103579378	A	C	hg38	P19961	AMY2B	K472Q	0.1635	likely_benign
chr1	103579378	A	G	hg38	P19961	AMY2B	K472E	0.2165	likely_benign
chr1	103579379	A	G	hg38	P19961	AMY2B	K472R	0.0762	likely_benign
chr1	103579379	A	T	hg38	P19961	AMY2B	K472I	0.2241	likely_benign
chr1	103579379	A	C	hg38	P19961	AMY2B	K472T	0.2215	likely_benign
chr1	103579380	A	T	hg38	P19961	AMY2B	K472N	0.4678	ambiguous
chr1	103579380	A	C	hg38	P19961	AMY2B	K472N	0.4678	ambiguous
chr1	103579381	A	C	hg38	P19961	AMY2B	I473L	0.0807	likely_benign
chr1	103579381	A	T	hg38	P19961	AMY2B	I473F	0.0962	likely_benign
chr1	103579381	A	G	hg38	P19961	AMY2B	I473V	0.0686	likely_benign
chr1	103579382	T	A	hg38	P19961	AMY2B	I473N	0.0659	likely_benign
chr1	103579382	T	G	hg38	P19961	AMY2B	I473S	0.0887	likely_benign
chr1	103579382	T	C	hg38	P19961	AMY2B	I473T	0.0907	likely_benign
chr1	103579383	T	G	hg38	P19961	AMY2B	I473M	0.0796	likely_benign
chr1	103579384	A	G	hg38	P19961	AMY2B	N474D	0.0568	likely_benign
chr1	103579384	A	C	hg38	P19961	AMY2B	N474H	0.0921	likely_benign
chr1	103579384	A	T	hg38	P19961	AMY2B	N474Y	0.1112	likely_benign
chr1	103579385	A	T	hg38	P19961	AMY2B	N474I	0.1944	likely_benign
chr1	103579385	A	G	hg38	P19961	AMY2B	N474S	0.0654	likely_benign
chr1	103579385	A	C	hg38	P19961	AMY2B	N474T	0.1316	likely_benign
chr1	103579386	T	G	hg38	P19961	AMY2B	N474K	0.1505	likely_benign
chr1	103579386	T	A	hg38	P19961	AMY2B	N474K	0.1505	likely_benign
chr1	103579387	G	C	hg38	P19961	AMY2B	G475R	0.1623	likely_benign
chr1	103579387	G	T	hg38	P19961	AMY2B	G475C	0.3343	likely_benign
chr1	103579387	G	A	hg38	P19961	AMY2B	G475S	0.085	likely_benign
chr1	103579388	G	C	hg38	P19961	AMY2B	G475A	0.1612	likely_benign
chr1	103579388	G	A	hg38	P19961	AMY2B	G475D	0.0856	likely_benign
chr1	103579388	G	T	hg38	P19961	AMY2B	G475V	0.2439	likely_benign
chr1	103579390	A	G	hg38	P19961	AMY2B	N476D	0.0742	likely_benign
chr1	103579390	A	C	hg38	P19961	AMY2B	N476H	0.0787	likely_benign
chr1	103579390	A	T	hg38	P19961	AMY2B	N476Y	0.0947	likely_benign
chr1	103579391	A	T	hg38	P19961	AMY2B	N476I	0.0963	likely_benign
chr1	103579391	A	G	hg38	P19961	AMY2B	N476S	0.0627	likely_benign
chr1	103579391	A	C	hg38	P19961	AMY2B	N476T	0.0835	likely_benign
chr1	103579392	T	G	hg38	P19961	AMY2B	N476K	0.1042	likely_benign
chr1	103579392	T	A	hg38	P19961	AMY2B	N476K	0.1042	likely_benign
chr1	103579393	T	C	hg38	P19961	AMY2B	C477R	0.9887	likely_pathogenic
chr1	103579393	T	G	hg38	P19961	AMY2B	C477G	0.9507	likely_pathogenic
chr1	103579393	T	A	hg38	P19961	AMY2B	C477S	0.9913	likely_pathogenic
chr1	103579394	G	T	hg38	P19961	AMY2B	C477F	0.9764	likely_pathogenic
chr1	103579394	G	C	hg38	P19961	AMY2B	C477S	0.9913	likely_pathogenic
chr1	103579394	G	A	hg38	P19961	AMY2B	C477Y	0.985	likely_pathogenic
chr1	103579395	C	G	hg38	P19961	AMY2B	C477W	0.9871	likely_pathogenic
chr1	103579396	A	G	hg38	P19961	AMY2B	T478A	0.1414	likely_benign
chr1	103579396	A	C	hg38	P19961	AMY2B	T478P	0.4506	ambiguous
chr1	103579396	A	T	hg38	P19961	AMY2B	T478S	0.0917	likely_benign
chr1	103579397	C	G	hg38	P19961	AMY2B	T478R	0.2313	likely_benign
chr1	103579397	C	T	hg38	P19961	AMY2B	T478I	0.468	ambiguous
chr1	103579397	C	A	hg38	P19961	AMY2B	T478K	0.3125	likely_benign
chr1	103579399	G	C	hg38	P19961	AMY2B	G479R	0.9356	likely_pathogenic
chr1	103579399	G	T	hg38	P19961	AMY2B	G479C	0.9458	likely_pathogenic
chr1	103579399	G	A	hg38	P19961	AMY2B	G479S	0.4327	ambiguous
chr1	103579400	G	C	hg38	P19961	AMY2B	G479A	0.5328	ambiguous
chr1	103579400	G	A	hg38	P19961	AMY2B	G479D	0.8779	likely_pathogenic
chr1	103579400	G	T	hg38	P19961	AMY2B	G479V	0.9534	likely_pathogenic
chr1	103579402	A	C	hg38	P19961	AMY2B	I480L	0.0685	likely_benign
chr1	103579402	A	T	hg38	P19961	AMY2B	I480F	0.103	likely_benign
chr1	103579402	A	G	hg38	P19961	AMY2B	I480V	0.0761	likely_benign
chr1	103579403	T	A	hg38	P19961	AMY2B	I480N	0.0818	likely_benign
chr1	103579403	T	G	hg38	P19961	AMY2B	I480S	0.1097	likely_benign
chr1	103579403	T	C	hg38	P19961	AMY2B	I480T	0.1005	likely_benign
chr1	103579404	T	G	hg38	P19961	AMY2B	I480M	0.0742	likely_benign
chr1	103579405	A	C	hg38	P19961	AMY2B	K481Q	0.0866	likely_benign
chr1	103579405	A	G	hg38	P19961	AMY2B	K481E	0.0866	likely_benign
chr1	103579406	A	G	hg38	P19961	AMY2B	K481R	0.0866	likely_benign
chr1	103579406	A	T	hg38	P19961	AMY2B	K481I	0.2992	likely_benign
chr1	103579406	A	C	hg38	P19961	AMY2B	K481T	0.0905	likely_benign
chr1	103579407	A	T	hg38	P19961	AMY2B	K481N	0.211	likely_benign
chr1	103579407	A	C	hg38	P19961	AMY2B	K481N	0.211	likely_benign
chr1	103579408	A	C	hg38	P19961	AMY2B	I482L	0.2026	likely_benign
chr1	103579408	A	T	hg38	P19961	AMY2B	I482F	0.2999	likely_benign
chr1	103579408	A	G	hg38	P19961	AMY2B	I482V	0.0771	likely_benign
chr1	103579409	T	A	hg38	P19961	AMY2B	I482N	0.8236	likely_pathogenic
chr1	103579409	T	G	hg38	P19961	AMY2B	I482S	0.8346	likely_pathogenic
chr1	103579409	T	C	hg38	P19961	AMY2B	I482T	0.6909	likely_pathogenic
chr1	103579410	C	G	hg38	P19961	AMY2B	I482M	0.2593	likely_benign
chr1	103579411	T	A	hg38	P19961	AMY2B	Y483N	0.0403	likely_benign
chr1	103579411	T	G	hg38	P19961	AMY2B	Y483D	0.0608	likely_benign
chr1	103579411	T	C	hg38	P19961	AMY2B	Y483H	0.0615	likely_benign
chr1	103579412	A	G	hg38	P19961	AMY2B	Y483C	0.1153	likely_benign
chr1	103579412	A	T	hg38	P19961	AMY2B	Y483F	0.0761	likely_benign
chr1	103579412	A	C	hg38	P19961	AMY2B	Y483S	0.0481	likely_benign
chr1	103579414	G	A	hg38	P19961	AMY2B	V484I	0.0978	likely_benign
chr1	103579414	G	C	hg38	P19961	AMY2B	V484L	0.8163	likely_pathogenic
chr1	103579414	G	T	hg38	P19961	AMY2B	V484F	0.9127	likely_pathogenic
chr1	103579415	T	C	hg38	P19961	AMY2B	V484A	0.9146	likely_pathogenic
chr1	103579415	T	A	hg38	P19961	AMY2B	V484D	0.9947	likely_pathogenic
chr1	103579415	T	G	hg38	P19961	AMY2B	V484G	0.9524	likely_pathogenic
chr1	103579417	T	G	hg38	P19961	AMY2B	S485A	0.074	likely_benign
chr1	103579417	T	C	hg38	P19961	AMY2B	S485P	0.4746	ambiguous
chr1	103579417	T	A	hg38	P19961	AMY2B	S485T	0.1002	likely_benign
chr1	103579418	C	G	hg38	P19961	AMY2B	S485C	0.2754	likely_benign
chr1	103579418	C	T	hg38	P19961	AMY2B	S485F	0.2069	likely_benign
chr1	103579418	C	A	hg38	P19961	AMY2B	S485Y	0.1738	likely_benign
chr1	103579420	G	A	hg38	P19961	AMY2B	D486N	0.0607	likely_benign
chr1	103579420	G	C	hg38	P19961	AMY2B	D486H	0.1157	likely_benign
chr1	103579420	G	T	hg38	P19961	AMY2B	D486Y	0.1246	likely_benign
chr1	103579421	A	C	hg38	P19961	AMY2B	D486A	0.0629	likely_benign
chr1	103579421	A	G	hg38	P19961	AMY2B	D486G	0.0655	likely_benign
chr1	103579421	A	T	hg38	P19961	AMY2B	D486V	0.1198	likely_benign
chr1	103579422	C	G	hg38	P19961	AMY2B	D486E	0.102	likely_benign
chr1	103579422	C	A	hg38	P19961	AMY2B	D486E	0.102	likely_benign
chr1	103579423	G	A	hg38	P19961	AMY2B	D487N	0.076	likely_benign
chr1	103579423	G	C	hg38	P19961	AMY2B	D487H	0.2743	likely_benign
chr1	103579423	G	T	hg38	P19961	AMY2B	D487Y	0.2094	likely_benign
chr1	103579424	A	C	hg38	P19961	AMY2B	D487A	0.1625	likely_benign
chr1	103579424	A	G	hg38	P19961	AMY2B	D487G	0.1298	likely_benign
chr1	103579424	A	T	hg38	P19961	AMY2B	D487V	0.2601	likely_benign
chr1	103579425	T	G	hg38	P19961	AMY2B	D487E	0.2418	likely_benign
chr1	103579425	T	A	hg38	P19961	AMY2B	D487E	0.2418	likely_benign
chr1	103579426	G	C	hg38	P19961	AMY2B	G488R	0.2672	likely_benign
chr1	103579426	G	T	hg38	P19961	AMY2B	G488C	0.6185	likely_pathogenic
chr1	103579426	G	A	hg38	P19961	AMY2B	G488S	0.1888	likely_benign
chr1	103579427	G	C	hg38	P19961	AMY2B	G488A	0.4305	ambiguous
chr1	103579427	G	A	hg38	P19961	AMY2B	G488D	0.515	ambiguous
chr1	103579427	G	T	hg38	P19961	AMY2B	G488V	0.802	likely_pathogenic
chr1	103579429	A	C	hg38	P19961	AMY2B	K489Q	0.1025	likely_benign
chr1	103579429	A	G	hg38	P19961	AMY2B	K489E	0.1147	likely_benign
chr1	103579430	A	G	hg38	P19961	AMY2B	K489R	0.0691	likely_benign
chr1	103579430	A	T	hg38	P19961	AMY2B	K489I	0.1683	likely_benign
chr1	103579430	A	C	hg38	P19961	AMY2B	K489T	0.0965	likely_benign
chr1	103579431	A	T	hg38	P19961	AMY2B	K489N	0.1651	likely_benign
chr1	103579431	A	C	hg38	P19961	AMY2B	K489N	0.1651	likely_benign
chr1	103579432	G	C	hg38	P19961	AMY2B	A490P	0.9896	likely_pathogenic
chr1	103579432	G	T	hg38	P19961	AMY2B	A490S	0.3166	likely_benign
chr1	103579432	G	A	hg38	P19961	AMY2B	A490T	0.4736	ambiguous
chr1	103579433	C	A	hg38	P19961	AMY2B	A490D	0.9833	likely_pathogenic
chr1	103579433	C	G	hg38	P19961	AMY2B	A490G	0.2184	likely_benign
chr1	103579433	C	T	hg38	P19961	AMY2B	A490V	0.4236	ambiguous
chr1	103579435	C	A	hg38	P19961	AMY2B	H491N	0.0558	likely_benign
chr1	103579435	C	G	hg38	P19961	AMY2B	H491D	0.1008	likely_benign
chr1	103579435	C	T	hg38	P19961	AMY2B	H491Y	0.0717	likely_benign
chr1	103579436	A	G	hg38	P19961	AMY2B	H491R	0.0675	likely_benign
chr1	103579436	A	T	hg38	P19961	AMY2B	H491L	0.0869	likely_benign
chr1	103579436	A	C	hg38	P19961	AMY2B	H491P	0.1753	likely_benign
chr1	103579437	T	G	hg38	P19961	AMY2B	H491Q	0.0787	likely_benign
chr1	103579437	T	A	hg38	P19961	AMY2B	H491Q	0.0787	likely_benign
chr1	103579438	T	A	hg38	P19961	AMY2B	F492I	0.239	likely_benign
chr1	103579438	T	C	hg38	P19961	AMY2B	F492L	0.9065	likely_pathogenic
chr1	103579438	T	G	hg38	P19961	AMY2B	F492V	0.3485	ambiguous
chr1	103579439	T	G	hg38	P19961	AMY2B	F492C	0.847	likely_pathogenic
chr1	103579439	T	C	hg38	P19961	AMY2B	F492S	0.9783	likely_pathogenic
chr1	103579439	T	A	hg38	P19961	AMY2B	F492Y	0.6535	likely_pathogenic
chr1	103579440	T	G	hg38	P19961	AMY2B	F492L	0.9065	likely_pathogenic
chr1	103579440	T	A	hg38	P19961	AMY2B	F492L	0.9065	likely_pathogenic
chr1	103579441	T	G	hg38	P19961	AMY2B	S493A	0.0931	likely_benign
chr1	103579441	T	C	hg38	P19961	AMY2B	S493P	0.436	ambiguous
chr1	103579441	T	A	hg38	P19961	AMY2B	S493T	0.0742	likely_benign
chr1	103579442	C	G	hg38	P19961	AMY2B	S493C	0.2243	likely_benign
chr1	103579442	C	T	hg38	P19961	AMY2B	S493F	0.1146	likely_benign
chr1	103579442	C	A	hg38	P19961	AMY2B	S493Y	0.1085	likely_benign
chr1	103579444	A	C	hg38	P19961	AMY2B	I494L	0.1639	likely_benign
chr1	103579444	A	T	hg38	P19961	AMY2B	I494F	0.4274	ambiguous
chr1	103579444	A	G	hg38	P19961	AMY2B	I494V	0.095	likely_benign
chr1	103579445	T	A	hg38	P19961	AMY2B	I494N	0.9188	likely_pathogenic
chr1	103579445	T	G	hg38	P19961	AMY2B	I494S	0.8979	likely_pathogenic
chr1	103579445	T	C	hg38	P19961	AMY2B	I494T	0.8307	likely_pathogenic
chr1	103579446	T	G	hg38	P19961	AMY2B	I494M	0.2916	likely_benign
chr1	103579447	A	C	hg38	P19961	AMY2B	S495R	0.418	ambiguous
chr1	103579447	A	T	hg38	P19961	AMY2B	S495C	0.3096	likely_benign
chr1	103579447	A	G	hg38	P19961	AMY2B	S495G	0.0868	likely_benign
chr1	103579448	G	A	hg38	P19961	AMY2B	S495N	0.1323	likely_benign
chr1	103579448	G	T	hg38	P19961	AMY2B	S495I	0.2931	likely_benign
chr1	103579448	G	C	hg38	P19961	AMY2B	S495T	0.1057	likely_benign
chr1	103579449	T	G	hg38	P19961	AMY2B	S495R	0.418	ambiguous
chr1	103579449	T	A	hg38	P19961	AMY2B	S495R	0.418	ambiguous
chr1	103579450	A	G	hg38	P19961	AMY2B	N496D	0.1449	likely_benign
chr1	103579450	A	C	hg38	P19961	AMY2B	N496H	0.1273	likely_benign
chr1	103579450	A	T	hg38	P19961	AMY2B	N496Y	0.1871	likely_benign
chr1	103579451	A	T	hg38	P19961	AMY2B	N496I	0.2876	likely_benign
chr1	103579451	A	G	hg38	P19961	AMY2B	N496S	0.0686	likely_benign
chr1	103579451	A	C	hg38	P19961	AMY2B	N496T	0.1398	likely_benign
chr1	103579452	C	G	hg38	P19961	AMY2B	N496K	0.2977	likely_benign
chr1	103579452	C	A	hg38	P19961	AMY2B	N496K	0.2977	likely_benign
chr1	103579453	T	G	hg38	P19961	AMY2B	S497A	0.0757	likely_benign
chr1	103579453	T	C	hg38	P19961	AMY2B	S497P	0.4292	ambiguous
chr1	103579453	T	A	hg38	P19961	AMY2B	S497T	0.0664	likely_benign
chr1	103579454	C	G	hg38	P19961	AMY2B	S497C	0.2346	likely_benign
chr1	103579454	C	T	hg38	P19961	AMY2B	S497F	0.1222	likely_benign
chr1	103579454	C	A	hg38	P19961	AMY2B	S497Y	0.1116	likely_benign
chr1	103579456	G	C	hg38	P19961	AMY2B	A498P	0.6727	likely_pathogenic
chr1	103579456	G	T	hg38	P19961	AMY2B	A498S	0.0773	likely_benign
chr1	103579456	G	A	hg38	P19961	AMY2B	A498T	0.0997	likely_benign
chr1	103579457	C	A	hg38	P19961	AMY2B	A498D	0.1523	likely_benign
chr1	103579457	C	G	hg38	P19961	AMY2B	A498G	0.1464	likely_benign
chr1	103579457	C	T	hg38	P19961	AMY2B	A498V	0.1557	likely_benign
chr1	103579459	G	C	hg38	P19961	AMY2B	E499Q	0.1779	likely_benign
chr1	103579459	G	A	hg38	P19961	AMY2B	E499K	0.186	likely_benign
chr1	103579460	A	C	hg38	P19961	AMY2B	E499A	0.1679	likely_benign
chr1	103579460	A	G	hg38	P19961	AMY2B	E499G	0.2246	likely_benign
chr1	103579460	A	T	hg38	P19961	AMY2B	E499V	0.2391	likely_benign
chr1	103579461	G	T	hg38	P19961	AMY2B	E499D	0.1305	likely_benign
chr1	103579461	G	C	hg38	P19961	AMY2B	E499D	0.1305	likely_benign
chr1	103579462	G	A	hg38	P19961	AMY2B	D500N	0.5741	likely_pathogenic
chr1	103579462	G	C	hg38	P19961	AMY2B	D500H	0.9282	likely_pathogenic
chr1	103579462	G	T	hg38	P19961	AMY2B	D500Y	0.7519	likely_pathogenic
chr1	103579463	A	C	hg38	P19961	AMY2B	D500A	0.8645	likely_pathogenic
chr1	103579463	A	G	hg38	P19961	AMY2B	D500G	0.9192	likely_pathogenic
chr1	103579463	A	T	hg38	P19961	AMY2B	D500V	0.7539	likely_pathogenic
chr1	103579464	T	G	hg38	P19961	AMY2B	D500E	0.7996	likely_pathogenic
chr1	103579464	T	A	hg38	P19961	AMY2B	D500E	0.7996	likely_pathogenic
chr1	103579465	C	G	hg38	P19961	AMY2B	P501A	0.2812	likely_benign
chr1	103579465	C	T	hg38	P19961	AMY2B	P501S	0.4133	ambiguous
chr1	103579465	C	A	hg38	P19961	AMY2B	P501T	0.5162	ambiguous
chr1	103579466	C	G	hg38	P19961	AMY2B	P501R	0.6993	likely_pathogenic
chr1	103579466	C	A	hg38	P19961	AMY2B	P501Q	0.6773	likely_pathogenic
chr1	103579466	C	T	hg38	P19961	AMY2B	P501L	0.6605	likely_pathogenic
chr1	103579468	T	A	hg38	P19961	AMY2B	F502I	0.3401	ambiguous
chr1	103579468	T	C	hg38	P19961	AMY2B	F502L	0.8767	likely_pathogenic
chr1	103579468	T	G	hg38	P19961	AMY2B	F502V	0.3003	likely_benign
chr1	103579469	T	G	hg38	P19961	AMY2B	F502C	0.5732	likely_pathogenic
chr1	103579469	T	C	hg38	P19961	AMY2B	F502S	0.8811	likely_pathogenic
chr1	103579469	T	A	hg38	P19961	AMY2B	F502Y	0.3631	ambiguous
chr1	103579470	T	G	hg38	P19961	AMY2B	F502L	0.8767	likely_pathogenic
chr1	103579470	T	A	hg38	P19961	AMY2B	F502L	0.8767	likely_pathogenic
chr1	103579471	A	C	hg38	P19961	AMY2B	I503L	0.1303	likely_benign
chr1	103579471	A	T	hg38	P19961	AMY2B	I503F	0.2003	likely_benign
chr1	103579471	A	G	hg38	P19961	AMY2B	I503V	0.0634	likely_benign
chr1	103579472	T	A	hg38	P19961	AMY2B	I503N	0.7889	likely_pathogenic
chr1	103579472	T	G	hg38	P19961	AMY2B	I503S	0.5479	ambiguous
chr1	103579472	T	C	hg38	P19961	AMY2B	I503T	0.2717	likely_benign
chr1	103579473	T	G	hg38	P19961	AMY2B	I503M	0.1385	likely_benign
chr1	103579474	G	C	hg38	P19961	AMY2B	A504P	0.9912	likely_pathogenic
chr1	103579474	G	T	hg38	P19961	AMY2B	A504S	0.3962	ambiguous
chr1	103579474	G	A	hg38	P19961	AMY2B	A504T	0.7015	likely_pathogenic
chr1	103579475	C	A	hg38	P19961	AMY2B	A504E	0.9924	likely_pathogenic
chr1	103579475	C	G	hg38	P19961	AMY2B	A504G	0.5057	ambiguous
chr1	103579475	C	T	hg38	P19961	AMY2B	A504V	0.7234	likely_pathogenic
chr1	103579477	A	C	hg38	P19961	AMY2B	I505L	0.1764	likely_benign
chr1	103579477	A	T	hg38	P19961	AMY2B	I505F	0.2715	likely_benign
chr1	103579477	A	G	hg38	P19961	AMY2B	I505V	0.1303	likely_benign
chr1	103579478	T	A	hg38	P19961	AMY2B	I505N	0.9751	likely_pathogenic
chr1	103579478	T	G	hg38	P19961	AMY2B	I505S	0.929	likely_pathogenic
chr1	103579478	T	C	hg38	P19961	AMY2B	I505T	0.8	likely_pathogenic
chr1	103579479	T	G	hg38	P19961	AMY2B	I505M	0.2423	likely_benign
chr1	103579480	C	A	hg38	P19961	AMY2B	H506N	0.5225	ambiguous
chr1	103579480	C	G	hg38	P19961	AMY2B	H506D	0.8131	likely_pathogenic
chr1	103579480	C	T	hg38	P19961	AMY2B	H506Y	0.4422	ambiguous
chr1	103579481	A	G	hg38	P19961	AMY2B	H506R	0.8562	likely_pathogenic
chr1	103579481	A	T	hg38	P19961	AMY2B	H506L	0.6521	likely_pathogenic
chr1	103579481	A	C	hg38	P19961	AMY2B	H506P	0.9047	likely_pathogenic
chr1	103579482	T	G	hg38	P19961	AMY2B	H506Q	0.8868	likely_pathogenic
chr1	103579482	T	A	hg38	P19961	AMY2B	H506Q	0.8868	likely_pathogenic
chr1	103579483	G	C	hg38	P19961	AMY2B	A507P	0.3851	ambiguous
chr1	103579483	G	T	hg38	P19961	AMY2B	A507S	0.0767	likely_benign
chr1	103579483	G	A	hg38	P19961	AMY2B	A507T	0.0697	likely_benign
chr1	103579484	C	A	hg38	P19961	AMY2B	A507D	0.1919	likely_benign
chr1	103579484	C	G	hg38	P19961	AMY2B	A507G	0.1333	likely_benign
chr1	103579484	C	T	hg38	P19961	AMY2B	A507V	0.0634	likely_benign
chr1	103579486	G	C	hg38	P19961	AMY2B	E508Q	0.1034	likely_benign
chr1	103579486	G	A	hg38	P19961	AMY2B	E508K	0.1014	likely_benign
chr1	103579487	A	C	hg38	P19961	AMY2B	E508A	0.0907	likely_benign
chr1	103579487	A	G	hg38	P19961	AMY2B	E508G	0.0811	likely_benign
chr1	103579487	A	T	hg38	P19961	AMY2B	E508V	0.1893	likely_benign
chr1	103579488	A	T	hg38	P19961	AMY2B	E508D	0.0731	likely_benign
chr1	103579488	A	C	hg38	P19961	AMY2B	E508D	0.0731	likely_benign
chr1	103579489	T	G	hg38	P19961	AMY2B	S509A	0.0823	likely_benign
chr1	103579489	T	C	hg38	P19961	AMY2B	S509P	0.9684	likely_pathogenic
chr1	103579489	T	A	hg38	P19961	AMY2B	S509T	0.2369	likely_benign
chr1	103579490	C	G	hg38	P19961	AMY2B	S509C	0.3293	likely_benign
chr1	103579490	C	T	hg38	P19961	AMY2B	S509F	0.7608	likely_pathogenic
chr1	103579490	C	A	hg38	P19961	AMY2B	S509Y	0.6875	likely_pathogenic
chr1	103579492	A	C	hg38	P19961	AMY2B	K510Q	0.192	likely_benign
chr1	103579492	A	G	hg38	P19961	AMY2B	K510E	0.3507	ambiguous
chr1	103579493	A	G	hg38	P19961	AMY2B	K510R	0.0693	likely_benign
chr1	103579493	A	T	hg38	P19961	AMY2B	K510I	0.5028	ambiguous
chr1	103579493	A	C	hg38	P19961	AMY2B	K510T	0.4728	ambiguous
chr1	103579494	A	T	hg38	P19961	AMY2B	K510N	0.7846	likely_pathogenic
chr1	103579494	A	C	hg38	P19961	AMY2B	K510N	0.7846	likely_pathogenic
chr1	103579495	T	A	hg38	P19961	AMY2B	L511I	0.0921	likely_benign
chr1	103579495	T	G	hg38	P19961	AMY2B	L511V	0.1257	likely_benign
chr1	103579496	T	C	hg38	P19961	AMY2B	L511S	0.8034	likely_pathogenic
chr1	103579497	A	T	hg38	P19961	AMY2B	L511F	0.2806	likely_benign
chr1	103579497	A	C	hg38	P19961	AMY2B	L511F	0.2806	likely_benign

### Sheet: S8
Table of Contents
Table S8. RNA-seq sample metadata for olive baboon and rhesus macaque tissues.
Each row lists the specimen and tissue used for transcriptomics: SampleID, Species (olive baboon or rhesus macaque), Tissue (parotid, submandibular, sublingual, pancreas, liver), preservation Method (e.g. FlashFrozen), body side (Left/Right) when paired tissues were sampled, Age (years) and Sex. Samples from five olive baboons and six rhesus macaques underpin all expression analyses reported in the manuscript.
SampleID	Species	Tissue	Method	Left/Right	Age	Sex
Bab01	Olive Baboon	Parotid Gland	FlashFrozen	Left	16y.3m	Female
Bab01	Olive Baboon	Parotid Gland	FlashFrozen	Right	16y.3m	Female
Bab01	Olive Baboon	Submandibular	FlashFrozen	Left	16y.3m	Female
Bab01	Olive Baboon	Submandibular	FlashFrozen	Right	16y.3m	Female
Bab01	Olive Baboon	Sublingual	FlashFrozen	Left	16y.3m	Female
Bab01	Olive Baboon	Sublingual	FlashFrozen	Right	16y.3m	Female
Bab01	Olive Baboon	Liver	FlashFrozen		16y.3m	Female
Bab01	Olive Baboon	Pancreas	FlashFrozen		16y.3m	Female
Bab01	Olive Baboon	Saliva	FlashFrozen		16y.3m	Female
Bab02	Olive Baboon	Parotid Gland	FlashFrozen	Left	16y.2m	Female
Bab02	Olive Baboon	Parotid Gland	FlashFrozen	Right	16y.2m	Female
Bab02	Olive Baboon	Submandibular	FlashFrozen	Left	16y.2m	Female
Bab02	Olive Baboon	Submandibular	FlashFrozen	Right	16y.2m	Female
Bab02	Olive Baboon	Sublingual	FlashFrozen	Left	16y.2m	Female
Bab02	Olive Baboon	Sublingual	FlashFrozen	Right	16y.2m	Female
Bab02	Olive Baboon	Liver	FlashFrozen		16y.2m	Female
Bab02	Olive Baboon	Pancreas	FlashFrozen		16y.2m	Female
Bab02	Olive Baboon	Saliva	FlashFrozen		16y.2m	Female
Bab03	Olive Baboon	Parotid Gland	FlashFrozen	Left	15y.2m	Female
Bab03	Olive Baboon	Parotid Gland	FlashFrozen	Right	15y.2m	Female
Bab03	Olive Baboon	Submandibular	FlashFrozen	Left	15y.2m	Female
Bab03	Olive Baboon	Submandibular	FlashFrozen	Right	15y.2m	Female
Bab03	Olive Baboon	Sublingual	FlashFrozen	Left	15y.2m	Female
Bab03	Olive Baboon	Sublingual	FlashFrozen	Right	15y.2m	Female
Bab03	Olive Baboon	Liver	FlashFrozen		15y.2m	Female
Bab03	Olive Baboon	Pancreas	FlashFrozen		15y.2m	Female
Bab03	Olive Baboon	Saliva	FlashFrozen		15y.2m	Female
Bab04	Olive Baboon	Parotid Gland	FlashFrozen	Left	15y.1m	Female
Bab04	Olive Baboon	Parotid Gland	FlashFrozen	Right	15y.1m	Female
Bab04	Olive Baboon	Submandibular	FlashFrozen	Left	15y.1m	Female
Bab04	Olive Baboon	Submandibular	FlashFrozen	Right	15y.1m	Female
Bab04	Olive Baboon	Sublingual	FlashFrozen	Left	15y.1m	Female
Bab04	Olive Baboon	Sublingual	FlashFrozen	Right	15y.1m	Female
Bab04	Olive Baboon	Liver	FlashFrozen		15y.1m	Female
Bab04	Olive Baboon	Pancreas	FlashFrozen		15y.1m	Female
Bab04	Olive Baboon	Saliva	FlashFrozen		15y.1m	Female
Bab05	Olive Baboon	Parotid Gland	FlashFrozen	Left	14y.10m	Male
Bab05	Olive Baboon	Parotid Gland	FlashFrozen	Right	14y.10m	Male
Bab05	Olive Baboon	Submandibular	FlashFrozen	Left	14y.10m	Male
Bab05	Olive Baboon	Submandibular	FlashFrozen	Right	14y.10m	Male
Bab05	Olive Baboon	Sublingual	FlashFrozen	Left	14y.10m	Male
Bab05	Olive Baboon	Sublingual	FlashFrozen	Right	14y.10m	Male
Bab05	Olive Baboon	Liver	FlashFrozen		14y.10m	Male
Bab05	Olive Baboon	Pancreas	FlashFrozen		14y.10m	Male
Bab05	Olive Baboon	Saliva	FlashFrozen		14y.10m	Male
Rhes01	Rhesus Macaque	Parotid Gland	FlashFrozen	Left	18y	Female
Rhes01	Rhesus Macaque	Parotid Gland	FlashFrozen	Right	18y	Female
Rhes01	Rhesus Macaque	Submandibular	FlashFrozen	Left	18y	Female
Rhes01	Rhesus Macaque	Submandibular	FlashFrozen	Right	18y	Female
Rhes01	Rhesus Macaque	Sublingual	FlashFrozen	Left	18y	Female
Rhes01	Rhesus Macaque	Sublingual	FlashFrozen	Right	18y	Female
Rhes01	Rhesus Macaque	Liver	FlashFrozen		18y	Female
Rhes01	Rhesus Macaque	Pancreas	FlashFrozen		18y	Female
Rhes01	Rhesus Macaque	Saliva	FlashFrozen		18y	Female
Rhes02	Rhesus Macaque	Parotid Gland	FlashFrozen	Left	16y.11m	Female
Rhes02	Rhesus Macaque	Parotid Gland	FlashFrozen	Right	16y.11m	Female
Rhes02	Rhesus Macaque	Submandibular	FlashFrozen	Left	16y.11m	Female
Rhes02	Rhesus Macaque	Submandibular	FlashFrozen	Right	16y.11m	Female
Rhes02	Rhesus Macaque	Sublingual	FlashFrozen	Left	16y.11m	Female
Rhes02	Rhesus Macaque	Sublingual	FlashFrozen	Right	16y.11m	Female
Rhes02	Rhesus Macaque	Liver	FlashFrozen		16y.11m	Female
Rhes02	Rhesus Macaque	Pancreas	FlashFrozen		16y.11m	Female
Rhes02	Rhesus Macaque	Saliva	FlashFrozen		16y.11m	Female
Rhes03	Rhesus Macaque	Parotid Gland	FlashFrozen	Left	16y.10m	Female
Rhes03	Rhesus Macaque	Parotid Gland	FlashFrozen	Right	16y.10m	Female
Rhes03	Rhesus Macaque	Submandibular	FlashFrozen	Left	16y.10m	Female
Rhes03	Rhesus Macaque	Submandibular	FlashFrozen	Right	16y.10m	Female
Rhes03	Rhesus Macaque	Sublingual	FlashFrozen	Left	16y.10m	Female
Rhes03	Rhesus Macaque	Sublingual	FlashFrozen	Right	16y.10m	Female
Rhes03	Rhesus Macaque	Liver	FlashFrozen		16y.10m	Female
Rhes03	Rhesus Macaque	Pancreas	FlashFrozen		16y.10m	Female
Rhes03	Rhesus Macaque	Saliva	FlashFrozen		16y.10m	Female
Rhes04	Rhesus Macaque	Parotid Gland	FlashFrozen	Left	15y.9m	Female
Rhes04	Rhesus Macaque	Parotid Gland	FlashFrozen	Right	15y.9m	Female
Rhes04	Rhesus Macaque	Submandibular	FlashFrozen	Left	15y.9m	Female
Rhes04	Rhesus Macaque	Submandibular	FlashFrozen	Right	15y.9m	Female
Rhes04	Rhesus Macaque	Sublingual	FlashFrozen	Left	15y.9m	Female
Rhes04	Rhesus Macaque	Sublingual	FlashFrozen	Right	15y.9m	Female
Rhes04	Rhesus Macaque	Liver	FlashFrozen		15y.9m	Female
Rhes04	Rhesus Macaque	Pancreas	FlashFrozen		15y.9m	Female
Rhes04	Rhesus Macaque	Saliva	FlashFrozen		15y.9m	Female
Rhes05	Rhesus Macaque	Parotid Gland	FlashFrozen	Left	10y.2m	Male
Rhes05	Rhesus Macaque	Parotid Gland	FlashFrozen	Right	10y.2m	Male
Rhes05	Rhesus Macaque	Submandibular	FlashFrozen	Left	10y.2m	Male
Rhes05	Rhesus Macaque	Submandibular	FlashFrozen	Right	10y.2m	Male
Rhes05	Rhesus Macaque	Sublingual	FlashFrozen	Left	10y.2m	Male
Rhes05	Rhesus Macaque	Sublingual	FlashFrozen	Right	10y.2m	Male
Rhes05	Rhesus Macaque	Liver	FlashFrozen		10y.2m	Male
Rhes05	Rhesus Macaque	Pancreas	FlashFrozen		10y.2m	Male
Rhes05	Rhesus Macaque	Saliva	FlashFrozen		10y.2m	Male
Rhes06	Rhesus Macaque	Parotid Gland	FlashFrozen	Left	7y.9m	Male
Rhes06	Rhesus Macaque	Parotid Gland	FlashFrozen	Right	7y.9m	Male
Rhes06	Rhesus Macaque	Submandibular	FlashFrozen	Left	7y.9m	Male
Rhes06	Rhesus Macaque	Submandibular	FlashFrozen	Right	7y.9m	Male
Rhes06	Rhesus Macaque	Sublingual	FlashFrozen	Left	7y.9m	Male
Rhes06	Rhesus Macaque	Sublingual	FlashFrozen	Right	7y.9m	Male
Rhes06	Rhesus Macaque	Liver	FlashFrozen		7y.9m	Male
Rhes06	Rhesus Macaque	Pancreas	FlashFrozen		7y.9m	Male
Rhes06	Rhesus Macaque	Saliva	FlashFrozen		7y.9m	Male
SampleID	Species	Lineage	Scientific Name	Sex	Tissue	Blood	PG_L	PG_R	SMG_L	SMG_R	SL_L	SL_R	Liver	Pancreas	Saliva(vol)	DNA	DOB	Date of necropsy	Age at Death
Bab01	Baboon	Primate	Papio anubis	F	All	3ml	3 tubes	3 tubes	3 tubes	3 tubes	3 tubes	3 tubes	3 tubes	3 tubes	1.5ml	N	2005-01-05	2021-03-24	16y.3m
Bab02	Baboon	Primate	Papio anubis	F	All	3ml	3 tubes	3 tubes	3 tubes	3 tubes	3 tubes	3 tubes	2 tubes	2 tubes	2ml	N	2005-02-20	2021-04-19	16y.2m
Bab03	Baboon	Primate	Papio anubis	F	All	2.1ml	3 tubes	3 tubes	3 tubes	3 tubes	3 tubes	3 tubes	2 tubes	2 tubes	0.7ml	N	2006-02-19	2021-04-08	15y.2m
Bab04	Baboon	Primate	Papio anubis	F	All	2.7ml	3 tubes	3 tubes	3 tubes	3 tubes	3 tubes	3 tubes	3 tubes	3 tubes	1ml	N	2006-02-20	2021-03-24	15y.1m
Bab05	Baboon	Primate	Papio anubis	M	All	1.3ml	3 tubes	3 tubes	3 tubes	3 tubes	3 tubes	3 tubes	2 tubes	2 tubes	1.5ml	N	2006-07-15	2021-05-20	14y.10m
Rhes01	Rhesus	Primate	Macaca mulatta	F	All	3ml	3 tubes	3 tubes	3 tubes	3 tubes	3 tubes	3 tubes	2 tubes	2 tubes	1.2ml	N	2003-04-15	2021-04-05	18y
Rhes02	Rhesus	Primate	Macaca mulatta	F	All	3ml	3 tubes	3 tubes	3 tubes	3 tubes	3 tubes	3 tubes	2 tubes	2 tubes	1.2ml	N	2004-04-04	2021-03-29	16y.11m
Rhes03	Rhesus	Primate	Macaca mulatta	F	All	3ml	3 tubes	3 tubes	3 tubes	3 tubes	3 tubes	3 tubes	2 tubes	2 tubes	1.5ml	N	2004-05-22	2021-03-29	16y.10m
Rhes04	Rhesus	Primate	Macaca mulatta	F	All	2.8ml	3 tubes	3 tubes	3 tubes	3 tubes	3 tubes	3 tubes	2 tubes	2 tubes	N	N	2005-06-19	2021-03-31	15y.9m
Rhes05	Rhesus	Primate	Macaca mulatta	M	All	1.5ml	3 tubes	3 tubes	3 tubes	3 tubes	3 tubes	3 tubes	2 tubes	2 tubes	1.5ml	N	2011-03-29	2021-05-04	10y.2m
Rhes06	Rhesus	Primate	Macaca mulatta	M	All	2.6ml	3 tubes	3 tubes	3 tubes	3 tubes	3 tubes	3 tubes	3 tubes	2 tubes	1.5ml	N	2013-06-12	2021-03-15	7y.9m

### Sheet: S9
Table of Contents
Table S9. Predicted transcription factor binding sites (TFBS) in amylase promoters.
TFBS identified by FIMO (MEME Suite v5.5.8) using the JASPAR 2024 CORE non-redundant vertebrate library. Promoters were scanned as 170-bp windows (100 bp upstream to 70 bp downstream of the TSS). Only matches with P < 1×10^-4 are reported (q-values shown for FDR control). Columns: motif_id (JASPAR matrix ID), motif_alt_id (TF symbol), sequence_name (promoter window: gene and species), start/stop (1-based coordinates within the promoter window), strand (motif orientation), score (FIMO match score), p-value (match probability), q-value (Benjamini-Hochberg adjusted p-value), matched_sequence (genomic k-mer). The full table contains 262 sites (108 unique motifs) across promoters of nine amylase paralogs in human, rhesus macaque and olive baboon.
motif_id	motif_alt_id	sequence_name	start	stop	strand	score	p-value	q-value	matched_sequence
MA1603.2	Dmrt1	AMY1C_promoter	44	52	-	13.626	1.2e-05	0.0197	TACAATGTA
MA0040.2	Foxq1	AMY1C_promoter	3	12	-	13.7041	1.62e-05	0.0272	ACTGTTTATT
MA0845.1	FOXB1	AMY1C_promoter	39	49	-	12.9808	1.92e-05	0.0308	AATGTAAATAG
MA0523.2	TCF7L2	AMY1C_promoter	103	111	+	13.9091	1.96e-05	0.0333	ACTTCAAAG
MA0660.1	MEF2B	AMY1C_promoter	71	82	+	9.47273	3.11e-05	0.0249	AATATAAATAGT
MA1607.2	Foxl2	AMY1C_promoter	40	49	-	12.152	3.16e-05	0.104	AATGTAAATA
MA1579.2	ZBTB26	AMY1C_promoter	83	90	-	12.7551	3.26e-05	0.0584	TTCCAGAA
MA1124.1	ZNF24	AMY1C_promoter	24	36	+	10.8636	3.27e-05	0.0554	TATTTATTCATGC
MA0137.4	STAT1	AMY1C_promoter	64	72	+	12.1455	3.42e-05	0.0602	TTACAGGAA
MA0773.1	MEF2D	AMY1C_promoter	71	82	+	8.76364	3.45e-05	0.0222	AATATAAATAGT
MA1656.2	ZNF449	AMY1C_promoter	152	161	-	11.5321	3.84e-05	0.068	GAGCCCAGCA
MA0116.1	Znf423	AMY1C_promoter	138	152	-	7.21348	4.22e-05	0.073	AGAACCCAATGGTGA
MA0144.3	STAT3	AMY1C_promoter	83	91	+	12.0408	4.75e-05	0.0786	TTCTGGAAA
MA0593.2	FOXP2	AMY1C_promoter	3	11	+	12.3939	5.05e-05	0.0857	AATAAACAG
MA1421.1	TCF7L1	AMY1C_promoter	101	112	+	10.1447	5.07e-05	0.0867	CAACTTCAAAGC
MA1726.2	ZNF331	AMY1C_promoter	146	155	-	11.3303	5.24e-05	0.0928	AGCAGAACCC
MA0052.5	MEF2A	AMY1C_promoter	72	81	+	11.1504	6.22e-05	0.0407	ATATAAATAG
MA0032.2	FOXC1	AMY1C_promoter	39	49	-	11.28	7.56e-05	0.125	AATGTAAATAG
MA0047.4	FOXA2	AMY1C_promoter	40	47	-	11.2042	8.79e-05	0.295	TGTAAATA
MA1508.2	IKZF1	AMY1C_promoter	65	72	+	10.6504	9.77e-05	0.114	TACAGGAA
MA1603.2	Dmrt1	AMY1C_promoter	44	52	+	10.5041	9.9e-05	0.109	TACATTGTA
MA1603.2	Dmrt1	AMY2A_promoter	44	52	-	14.8455	5.98e-06	0.0197	TACAAAGTA
MA0845.1	FOXB1	AMY2A_promoter	39	49	-	14.25	6.82e-06	0.022	AAAGTAAATAT
MA0032.2	FOXC1	AMY2A_promoter	39	49	-	13.96	7.19e-06	0.0238	AAAGTAAATAT
MA1709.2	ZIM3	AMY2A_promoter	123	133	-	14.055	8.31e-06	0.0278	CAACAGAAAGA
MA0040.2	Foxq1	AMY2A_promoter	3	12	-	13.7041	1.62e-05	0.0272	ACTGTTTATT
MA0523.2	TCF7L2	AMY2A_promoter	103	111	+	13.9091	1.96e-05	0.0333	ACTTCAAAG
MA0846.2	FOXC2	AMY2A_promoter	39	49	-	12.6733	2.17e-05	0.0726	AAAGTAAATAT
MA0660.1	MEF2B	AMY2A_promoter	71	82	+	9.47273	3.11e-05	0.0249	AATATAAATAGT
MA1579.2	ZBTB26	AMY2A_promoter	83	90	-	12.7551	3.26e-05	0.0584	TTCCAGAA
MA1124.1	ZNF24	AMY2A_promoter	24	36	+	10.8636	3.27e-05	0.0554	TATTTATTCATGC
MA0137.4	STAT1	AMY2A_promoter	64	72	+	12.1455	3.42e-05	0.0602	TTACAGGAA
MA0773.1	MEF2D	AMY2A_promoter	71	82	+	8.76364	3.45e-05	0.0222	AATATAAATAGT
MA1623.2	Stat2	AMY2A_promoter	125	134	-	11.9007	3.45e-05	0.0582	GCAACAGAAA
MA1656.2	ZNF449	AMY2A_promoter	152	161	-	11.5321	3.84e-05	0.068	GAGCCCAGCA
MA0116.1	Znf423	AMY2A_promoter	138	152	-	7.21348	4.22e-05	0.073	AGAACCCAATGGTGA
MA0788.1	POU3F3	AMY2A_promoter	30	42	+	11.46	4.71e-05	0.146	TTCATGCTAATAT
MA0144.3	STAT3	AMY2A_promoter	83	91	+	12.0408	4.75e-05	0.0786	TTCTGGAAA
MA0847.4	FOXD2	AMY2A_promoter	40	50	-	11.678	4.81e-05	0.115	CAAAGTAAATA
MA0593.2	FOXP2	AMY2A_promoter	3	11	+	12.3939	5.05e-05	0.0857	AATAAACAG
MA1421.1	TCF7L1	AMY2A_promoter	101	112	+	10.1447	5.07e-05	0.0867	CAACTTCAAAGC
MA1726.2	ZNF331	AMY2A_promoter	146	155	-	11.3303	5.24e-05	0.0928	AGCAGAACCC
MA0786.2	POU3F1	AMY2A_promoter	31	40	+	11.4699	5.29e-05	0.0854	TCATGCTAAT
MA1117.2	RELB	AMY2A_promoter	165	171	+	13.1418	5.35e-05	0.194	ATTCCCC
MA0792.1	POU5F1B	AMY2A_promoter	32	40	+	11.354	6.15e-05	0.101	CATGCTAAT
MA0052.5	MEF2A	AMY2A_promoter	72	81	+	11.1504	6.22e-05	0.0407	ATATAAATAG
MA0785.2	POU2F1	AMY2A_promoter	32	40	+	11.33	6.54e-05	0.109	CATGCTAAT
MA1936.2	ERF::FOXO1	AMY2A_promoter	124	135	-	10.7286	7.88e-05	0.135	AGCAACAGAAAG
MA1508.2	IKZF1	AMY2A_promoter	65	72	+	10.6504	9.77e-05	0.114	TACAGGAA
MA0789.1	POU3F4	AMY2A_promoter	32	40	+	10.3878	9.89e-05	0.164	CATGCTAAT
MA2323.1	Pgr	AMY2B_promoter	30	46	+	13.9155	7.29e-06	0.0243	CAGGACTGAGTGTTCTG
MA0517.2	STAT1::STAT2	AMY2B_promoter	137	149	+	13.697	1.04e-05	0.0176	AGTTTCCTTTCTT
MA1646.2	OSR2	AMY2B_promoter	151	158	-	14.1702	1.47e-05	0.048	ACAGAAGC
MA2323.1	Pgr	AMY2B_promoter	30	46	-	12.6408	1.67e-05	0.0279	CAGAACACTCAGTCCTG
MA0107.1	RELA	AMY2B_promoter	114	123	-	13.7449	1.72e-05	0.0205	TGGACTTTCC
MA0727.2	NR3C2	AMY2B_promoter	31	45	+	9.31915	2.06e-05	0.0406	AGGACTGAGTGTTCT
MA0101.1	REL	AMY2B_promoter	114	123	-	12.7273	2.26e-05	0.0268	TGGACTTTCC
MA0727.2	NR3C2	AMY2B_promoter	31	45	-	8.87234	2.36e-05	0.0406	AGAACACTCAGTCCT
MA1984.2	ZNF667	AMY2B_promoter	65	75	+	12.2908	2.83e-05	0.0998	GTAAGGGCTCC
MA0113.4	NR3C1	AMY2B_promoter	31	45	+	7.95918	3.18e-05	0.0744	AGGACTGAGTGTTCT
MA1975.2	ZNF214	AMY2B_promoter	15	27	-	11.9082	3.47e-05	0.0302	ACATTAATACCCT
MA1105.3	GRHL2	AMY2B_promoter	78	85	-	11.8862	3.58e-05	0.0424	AACTGGTT
MA1722.2	ZSCAN31	AMY2B_promoter	10	27	-	2.63462	3.75e-05	0.0448	ACATTAATACCCTGCACA
MA0113.4	NR3C1	AMY2B_promoter	31	45	-	6.93878	4.34e-05	0.0744	AGAACACTCAGTCCT
MA1154.2	ZNF282	AMY2B_promoter	38	52	-	6.9	4.64e-05	0.0781	AAATCCCAGAACACT
MA0729.1	RARA	AMY2B_promoter	109	126	+	-8.15152	4.99e-05	0.0843	GGGTTGGAAAGTCCAAGC
MA0832.2	Tcf21	AMY2B_promoter	79	88	+	7.55263	5.08e-05	0.0602	ACCAGTTGTT
MA1936.2	ERF::FOXO1	AMY2B_promoter	53	64	+	11.1714	6.08e-05	0.135	GTCTACAGGCTG
MA2125.1	Zfp809	AMY2B_promoter	42	50	-	11.0081	6.2e-05	0.0553	ATCCCAGAA
MA0114.5	HNF4A	AMY2B_promoter	115	123	+	11.2837	6.63e-05	0.0586	GAAAGTCCA
MA0484.3	HNF4G	AMY2B_promoter	115	123	+	11.0567	7.12e-05	0.063	GAAAGTCCA
MA2341.1	FEZF2	AMY2B_promoter	59	66	-	11.1714	7.22e-05	0.0649	ACCAGCCT
MA1531.2	NR1D1	AMY2B_promoter	18	31	+	6.15385	7.31e-05	0.0626	GTATTAATGTGTCA
MA0667.1	MYF6	AMY2B_promoter	79	88	+	10.303	7.53e-05	0.0891	ACCAGTTGTT
MA0698.2	ZBTB18	AMY2B_promoter	78	88	+	9.41429	7.59e-05	0.0669	AACCAGTTGTT
MA1625.2	Stat5b	AMY2B_promoter	42	50	-	10.6881	7.97e-05	0.14	ATCCCAGAA
MA0138.3	REST	AMY2B_promoter	5	24	-	4.78571	8.02e-05	0.266	TTAATACCCTGCACAGATCA
MA0857.1	Rarb	AMY2B_promoter	108	123	+	-5.27586	8.47e-05	0.0721	AGGGTTGGAAAGTCCA
MA1542.2	OSR1	AMY2B_promoter	151	158	+	11	8.53e-05	0.307	GCTTCTGT
MA0051.2	IRF2	AMY2B_promoter	114	129	+	4.52294	8.58e-05	0.146	GGAAAGTCCAAGCCAT
MA1593.2	ZNF317	AMY2B_promoter	154	161	-	10.6099	8.86e-05	0.157	ACAACAGA
MA1418.2	IRF3	AMY2B_promoter	132	148	-	2.90244	9.34e-05	0.104	AGAAAGGAAACTGGGTC
MA0859.2	Rarg	AMY2B_promoter	109	123	+	-3.70213	9.56e-05	0.0825	GGGTTGGAAAGTCCA
MA0007.4	Ar	AMY2B_promoter	30	45	+	5.58621	9.69e-05	0.331	CAGGACTGAGTGTTCT
MA0032.2	FOXC1	Mmul_AMY2B_promoter	120618803	120618813	+	13.96	7.19e-06	0.00162	aaagtaaataT
MA0052.5	MEF2A	Mmul_AMY2B_promoter	120618771	120618780	-	11.1504	6.22e-05	0.0123	ATATAAATAG
MA0137.4	STAT1	Mmul_AMY2B_promoter	120618780	120618788	-	12.1455	3.42e-05	0.0103	TTACAGGAA
MA0144.3	STAT3	Mmul_AMY2B_promoter	120618761	120618769	-	12.0408	4.75e-05	0.0116	TTCTGGAAA
MA0593.2	FOXP2	Mmul_AMY2B_promoter	120618841	120618849	-	11.4697	7.7e-05	0.0168	AATAAACAC
MA0660.1	MEF2B	Mmul_AMY2B_promoter	120618770	120618781	-	9.47273	3.11e-05	0.00522	AATATAAATAGT
MA0755.2	CUX2	Mmul_AMY2B_promoter	120618866	120618874	+	11.0918	9.77e-05	0.0255	ttatcaata
MA0773.1	MEF2D	Mmul_AMY2B_promoter	120618770	120618781	-	8.76364	3.45e-05	0.00616	AATATAAATAGT
MA0786.2	POU3F1	Mmul_AMY2B_promoter	120618812	120618821	-	12.6265	2.22e-05	0.00412	TAATGCTAAT
MA0787.1	POU3F2	Mmul_AMY2B_promoter	120618810	120618821	-	10.8226	6.79e-05	0.0154	TAATGCTAATAT
MA0788.1	POU3F3	Mmul_AMY2B_promoter	120618810	120618822	-	12.35	2.63e-05	0.00435	TTAATGCTAATAT
MA0789.1	POU3F4	Mmul_AMY2B_promoter	120618812	120618820	-	11.5408	5.04e-05	0.0108	AATGCTAAT
MA0845.1	FOXB1	Mmul_AMY2B_promoter	120618803	120618813	+	14.25	6.82e-06	0.00141	aaagtaaataT
MA0846.2	FOXC2	Mmul_AMY2B_promoter	120618803	120618813	+	12.6733	2.17e-05	0.00514	aaagtaaataT
MA0847.4	FOXD2	Mmul_AMY2B_promoter	120618802	120618812	+	11.678	4.81e-05	0.0121	caaagtaaata
MA1118.2	SIX1	Mmul_AMY2B_promoter	120618851	120618859	+	11.8629	3.92e-05	0.00973	GTAATCTGA
MA1508.2	IKZF1	Mmul_AMY2B_promoter	120618780	120618787	-	10.6504	9.77e-05	0.0316	TACAGGAA
MA1579.2	ZBTB26	Mmul_AMY2B_promoter	120618762	120618769	+	12.7551	3.26e-05	0.0106	TTCCAGAA
MA1603.2	Dmrt1	Mmul_AMY2B_promoter	120618800	120618808	+	14.8455	5.98e-06	0.0012	tacaaagta
MA1623.2	Stat2	Mmul_AMY2B_promoter	120618718	120618727	+	11.9007	3.45e-05	0.00844	gcaacagaaa
MA1709.2	ZIM3	Mmul_AMY2B_promoter	120618719	120618729	+	14.055	8.31e-06	0.00204	caacagaaaga
MA1936.2	ERF::FOXO1	Mmul_AMY2B_promoter	120618717	120618728	+	10.7286	7.88e-05	0.0247	agcaacagaaag
MA2098.1	ZNF766	Mmul_AMY2B_promoter	120618862	120618870	-	11.6697	5.1e-05	0.0129	GATAAACCT
MA0032.2	FOXC1	Mmul_AMYm1_promoter	120661535	120661545	+	13.96	7.19e-06	0.00162	aaagtaaataT
MA0052.5	MEF2A	Mmul_AMYm1_promoter	120661503	120661512	-	11.1504	6.22e-05	0.0123	ATATAAATAG
MA0137.4	STAT1	Mmul_AMYm1_promoter	120661512	120661520	-	12.1455	3.42e-05	0.0103	TTACAGGAA
MA0144.3	STAT3	Mmul_AMYm1_promoter	120661493	120661501	-	12.0408	4.75e-05	0.0116	TTCTGGAAA
MA0593.2	FOXP2	Mmul_AMYm1_promoter	120661573	120661581	-	11.4697	7.7e-05	0.0168	AATAAACAC
MA0660.1	MEF2B	Mmul_AMYm1_promoter	120661502	120661513	-	9.47273	3.11e-05	0.00522	AATATAAATAGT
MA0755.2	CUX2	Mmul_AMYm1_promoter	120661598	120661606	+	11.0918	9.77e-05	0.0255	ttatcaata
MA0773.1	MEF2D	Mmul_AMYm1_promoter	120661502	120661513	-	8.76364	3.45e-05	0.00616	AATATAAATAGT
MA0786.2	POU3F1	Mmul_AMYm1_promoter	120661544	120661553	-	12.6265	2.22e-05	0.00412	TAATGCTAAT
MA0787.1	POU3F2	Mmul_AMYm1_promoter	120661542	120661553	-	10.8226	6.79e-05	0.0154	TAATGCTAATAT
MA0788.1	POU3F3	Mmul_AMYm1_promoter	120661542	120661554	-	12.35	2.63e-05	0.00435	TTAATGCTAATAT
MA0789.1	POU3F4	Mmul_AMYm1_promoter	120661544	120661552	-	11.5408	5.04e-05	0.0108	AATGCTAAT
MA0845.1	FOXB1	Mmul_AMYm1_promoter	120661535	120661545	+	14.25	6.82e-06	0.00141	aaagtaaataT
MA0846.2	FOXC2	Mmul_AMYm1_promoter	120661535	120661545	+	12.6733	2.17e-05	0.00514	aaagtaaataT
MA0847.4	FOXD2	Mmul_AMYm1_promoter	120661534	120661544	+	11.678	4.81e-05	0.0121	caaagtaaata
MA1118.2	SIX1	Mmul_AMYm1_promoter	120661583	120661591	+	11.8629	3.92e-05	0.00973	GTAATCTGA
MA1508.2	IKZF1	Mmul_AMYm1_promoter	120661512	120661519	-	10.6504	9.77e-05	0.0316	TACAGGAA
MA1579.2	ZBTB26	Mmul_AMYm1_promoter	120661494	120661501	+	12.7551	3.26e-05	0.0106	TTCCAGAA
MA1603.2	Dmrt1	Mmul_AMYm1_promoter	120661532	120661540	+	14.8455	5.98e-06	0.0012	tacaaagta
MA1623.2	Stat2	Mmul_AMYm1_promoter	120661450	120661459	+	11.9007	3.45e-05	0.00844	gcaacagaaa
MA1709.2	ZIM3	Mmul_AMYm1_promoter	120661451	120661461	+	14.055	8.31e-06	0.00204	caacagaaaga
MA1936.2	ERF::FOXO1	Mmul_AMYm1_promoter	120661449	120661460	+	10.7286	7.88e-05	0.0247	agcaacagaaag
MA2098.1	ZNF766	Mmul_AMYm1_promoter	120661594	120661602	-	11.6697	5.1e-05	0.0129	GATAAACCT
MA0032.2	FOXC1	Mmul_AMYprime_promoter	120577171	120577181	+	13.96	7.19e-06	0.00148	aaagtaaatat
MA0040.2	Foxq1	Mmul_AMYprime_promoter	120577208	120577217	+	13.7041	1.62e-05	0.00375	ACTGTTTATT
MA0046.3	HNF1A	Mmul_AMYprime_promoter	120577173	120577185	+	11.7273	3.24e-05	0.00584	agtaaatattaac
MA0052.5	MEF2A	Mmul_AMYprime_promoter	120577139	120577148	-	11.1504	6.22e-05	0.0106	ATATAAATAG
MA0070.2	PBX1	Mmul_AMYprime_promoter	120577236	120577244	+	14.7143	1.2e-05	0.00323	ATCAATCAT
MA0144.3	STAT3	Mmul_AMYprime_promoter	120577129	120577137	-	12.0408	4.75e-05	0.0101	TTCTGGAAA
MA0153.2	HNF1B	Mmul_AMYprime_promoter	120577173	120577185	-	10.197	6.41e-05	0.0123	GTTAATATTTACT
MA0593.2	FOXP2	Mmul_AMYprime_promoter	120577209	120577217	-	12.3939	5.05e-05	0.0108	AATAAACAG
MA0660.1	MEF2B	Mmul_AMYprime_promoter	120577138	120577149	-	9.47273	3.11e-05	0.00479	AATATAAATAGT
MA0773.1	MEF2D	Mmul_AMYprime_promoter	120577138	120577149	-	8.76364	3.45e-05	0.00499	AATATAAATAGT
MA0786.2	POU3F1	Mmul_AMYprime_promoter	120577180	120577189	-	11.1928	7.09e-05	0.0115	TAATGTTAAT
MA0788.1	POU3F3	Mmul_AMYprime_promoter	120577178	120577190	-	10.41	8.85e-05	0.0135	TTAATGTTAATAT
MA0845.1	FOXB1	Mmul_AMYprime_promoter	120577171	120577181	+	14.25	6.82e-06	0.00119	aaagtaaatat
MA0846.2	FOXC2	Mmul_AMYprime_promoter	120577171	120577181	+	12.6733	2.17e-05	0.00493	aaagtaaatat
MA0847.4	FOXD2	Mmul_AMYprime_promoter	120577170	120577180	+	11.678	4.81e-05	0.0118	caaagtaaata
MA0883.2	Dmbx1	Mmul_AMYprime_promoter	120577227	120577236	+	13.0122	2.42e-05	0.00667	AAAAGGATTA
MA1473.2	CDX4	Mmul_AMYprime_promoter	120577263	120577271	+	11.5319	8.3e-05	0.0192	ACCATAAAA
MA1480.2	DPRX	Mmul_AMYprime_promoter	120577231	120577239	-	12.0577	3.85e-05	0.00982	TGATAATCC
MA1579.2	ZBTB26	Mmul_AMYprime_promoter	120577130	120577137	+	12.7551	3.26e-05	0.0103	TTCCAGAA
MA1603.2	Dmrt1	Mmul_AMYprime_promoter	120577168	120577176	+	14.8455	5.98e-06	0.00111	tacaaagta
MA1639.2	MEIS1	Mmul_AMYprime_promoter	120577235	120577243	+	12.8293	1.69e-05	0.00375	TATCAATCA
MA2323.1	Pgr	Mmul_AMYprime_promoter	120577200	120577216	+	9.61972	9.93e-05	0.0262	GAGAGCAAACTGTTTAT
MA0003.5	TFAP2A	Panu_AMY2B_promoter	141	149	-	13.187	1.62e-05	0.00402	GCCTCAGGA
MA0080.7	Spi1	Panu_AMY2B_promoter	64	76	-	10.1707	7.42e-05	0.0221	GAGGAGGAGGAGG
MA0114.5	HNF4A	Panu_AMY2B_promoter	31	39	-	16.3546	4.03e-06	0.00128	CAAAGTCCA
MA0136.4	Elf5	Panu_AMY2B_promoter	160	167	-	11.9919	6.19e-05	0.0192	AAGGAAGG
MA0149.1	EWSR1-FLI1	Panu_AMY2B_promoter	152	169	-	2.10526	1.43e-06	0.00039	GGAAGGAAGGCTGGAACA
MA0484.3	HNF4G	Panu_AMY2B_promoter	31	39	-	16.3546	4.03e-06	0.00126	CAAAGTCCA
MA0652.2	IRF8	Panu_AMY2B_promoter	131	143	-	-3.26923	8.03e-05	0.0255	GGACACCGAAACC
MA0653.1	IRF9	Panu_AMY2B_promoter	131	145	-	-2.76364	7.03e-05	0.0221	CAGGACACCGAAACC
MA0814.3	TFAP2C	Panu_AMY2B_promoter	141	149	+	13.252	1.49e-05	0.0034	TCCTGAGGC
MA0839.2	CREB3L1	Panu_AMY2B_promoter	105	117	+	10.6393	2.99e-05	0.00909	GGCCAGGTCATCA
MA1419.2	IRF4	Panu_AMY2B_promoter	130	143	-	2.69697	4.22e-05	0.0133	GGACACCGAAACCT
MA1420.1	IRF5	Panu_AMY2B_promoter	131	144	-	11.2857	3.63e-05	0.0114	AGGACACCGAAACC
MA1509.1	IRF6	Panu_AMY2B_promoter	131	139	-	14.2364	1.06e-05	0.00347	ACCGAAACC
MA1527.2	NFIC	Panu_AMY2B_promoter	96	110	-	5.98276	3.38e-05	0.0068	CTGGCCATCAGGCAG
MA1527.2	NFIC	Panu_AMY2B_promoter	96	110	+	4.01724	4.9e-05	0.0068	CTGCCTGATGGCCAG
MA1554.2	RFX7	Panu_AMY2B_promoter	122	129	-	11.3429	4.87e-05	0.0141	CGTTGCCG
MA1583.2	ZFP57	Panu_AMY2B_promoter	56	62	+	13.7449	4.39e-05	0.0122	TGccgca
MA1587.1	ZNF135	Panu_AMY2B_promoter	67	80	+	7.78571	7.93e-05	0.0229	cctcctcctctcag
MA1627.2	Wt1	Panu_AMY2B_promoter	64	73	+	11.0894	5.17e-05	0.00692	cctcctcctc
MA1627.2	Wt1	Panu_AMY2B_promoter	67	76	+	11.0894	5.17e-05	0.00692	cctcctcctc
MA1630.3	ZNF281	Panu_AMY2B_promoter	65	74	-	10.2135	2.36e-05	0.00641	GGAGGAGGAG
MA1643.2	NFIB	Panu_AMY2B_promoter	95	111	-	6.89796	9.07e-05	0.0227	CCTGGCCATCAGGCAGC
MA1649.2	ZBTB12	Panu_AMY2B_promoter	153	159	-	12.7943	5.35e-05	0.0155	CTGGAAC
MA1653.2	ZNF148	Panu_AMY2B_promoter	65	74	+	9.60204	9.63e-05	0.0248	ctcctcctcc
MA1655.2	ZNF341	Panu_AMY2B_promoter	149	156	-	12.2837	3.88e-05	0.0113	GAACAGCG
MA1711.2	ZNF343	Panu_AMY2B_promoter	2	17	-	5.59574	9.29e-05	0.0269	CAGCTTCTCCTTGATG
MA1721.2	ZNF93	Panu_AMY2B_promoter	52	65	-	10.2018	4.71e-05	0.0117	GGATGCGGCAGTGG
MA1723.2	PRDM9	Panu_AMY2B_promoter	58	77	-	15.0816	3.65e-06	0.000989	AGAGGAGGAGGAGGATGCGG
MA1723.2	PRDM9	Panu_AMY2B_promoter	55	74	-	9.67347	6.42e-05	0.00869	GGAGGAGGAGGATGCGGCAG
MA1725.2	ZNF189	Panu_AMY2B_promoter	149	157	+	14.8357	6.03e-06	0.00179	CGCTGTTCC
MA1930.2	CTCF	Panu_AMY2B_promoter	22	54	+	11.6422	9.53e-06	0.00236	ATGTTGTACTGGACTTTGAGCAGGAGATGGCCA
MA1938.2	ERF::NHLH1	Panu_AMY2B_promoter	91	106	+	8.6	3.2e-05	0.00904	ATGAGCTGCCTGATGG
MA1966.2	TFAP4::ETV1	Panu_AMY2B_promoter	55	67	-	9.73984	8.09e-05	0.0228	GAGGATGCGGCAG
MA1971.2	ZBED2	Panu_AMY2B_promoter	131	137	-	13.2018	5.35e-05	0.0156	CGAAACC
MA1992.2	Ikzf3	Panu_AMY2B_promoter	163	171	-	10.6239	8.04e-05	0.0248	CAGGAAGGA
MA2002.2	Zfp335	Panu_AMY2B_promoter	97	103	-	12.9878	5.35e-05	0.0168	TCAGGCA
MA2323.1	Pgr	Panu_AMY2B_promoter	6	22	+	10.5	6.05e-05	0.0104	AAGGAGAAGCTGTGCTA
MA2323.1	Pgr	Panu_AMY2B_promoter	6	22	-	10.1338	7.46e-05	0.0104	TAGCACAGCTTCTCCTT
MA2330.1	ZBTB24	Panu_AMY2B_promoter	138	147	-	10.5542	8.41e-05	0.0205	CTCAGGACAC
MA2341.1	FEZF2	Panu_AMY2B_promoter	155	162	+	12.2571	3.4e-05	0.00982	TCCAGCCT
MA0032.2	FOXC1	Panu_AMYP2_promoter	68	78	-	13.96	7.19e-06	0.00162	AAAGTAAATAT
MA0040.2	Foxq1	Panu_AMYP2_promoter	32	41	-	13.7041	1.62e-05	0.00373	ACTGTTTATT
MA0046.3	HNF1A	Panu_AMYP2_promoter	64	76	-	11.7273	3.24e-05	0.00627	AGTAAATATTAAC
MA0052.5	MEF2A	Panu_AMYP2_promoter	101	110	+	11.1504	6.22e-05	0.0118	ATATAAATAG
MA0070.2	PBX1	Panu_AMYP2_promoter	5	13	-	14.7143	1.2e-05	0.00319	ATCAATCAT
MA0144.3	STAT3	Panu_AMYP2_promoter	112	120	+	12.0408	4.75e-05	0.0109	TTCTGGAAA
MA0153.2	HNF1B	Panu_AMYP2_promoter	64	76	+	10.197	6.41e-05	0.0129	gttaatatttact
MA0593.2	FOXP2	Panu_AMYP2_promoter	32	40	+	12.3939	5.05e-05	0.011	AATAAACAG
MA0660.1	MEF2B	Panu_AMYP2_promoter	100	111	+	9.47273	3.11e-05	0.00491	AATATAAATAGT
MA0773.1	MEF2D	Panu_AMYP2_promoter	100	111	+	8.76364	3.45e-05	0.00566	AATATAAATAGT
MA0786.2	POU3F1	Panu_AMYP2_promoter	60	69	+	11.1928	7.09e-05	0.0126	taatgttaat
MA0788.1	POU3F3	Panu_AMYP2_promoter	59	71	+	10.41	8.85e-05	0.0149	ttaatgttaatat
MA0845.1	FOXB1	Panu_AMYP2_promoter	68	78	-	14.25	6.82e-06	0.00139	AAAGTAAATAT
MA0846.2	FOXC2	Panu_AMYP2_promoter	68	78	-	12.6733	2.17e-05	0.00518	AAAGTAAATAT
MA0847.4	FOXD2	Panu_AMYP2_promoter	69	79	-	11.678	4.81e-05	0.0117	CAAAGTAAATA
MA0883.2	Dmbx1	Panu_AMYP2_promoter	13	22	-	13.0122	2.42e-05	0.00674	AAAAGGATTA
MA1480.2	DPRX	Panu_AMYP2_promoter	10	18	+	12.0577	3.85e-05	0.0099	TGATAATCC
MA1579.2	ZBTB26	Panu_AMYP2_promoter	112	119	-	12.7551	3.26e-05	0.0101	TTCCAGAA
MA1623.2	Stat2	Panu_AMYP2_promoter	154	163	-	11.9007	3.45e-05	0.00861	GCAACAGAAA
MA1629.2	Zic2	Panu_AMYP2_promoter	136	144	+	10.6748	7.21e-05	0.0235	CACAGCAAG
MA1639.2	MEIS1	Panu_AMYP2_promoter	6	14	-	12.8293	1.69e-05	0.00391	TATCAATCA
MA1709.2	ZIM3	Panu_AMYP2_promoter	152	162	-	14.055	8.31e-06	0.00209	CAACAGAAAGA
MA1936.2	ERF::FOXO1	Panu_AMYP2_promoter	153	164	-	10.7286	7.88e-05	0.025	AGCAACAGAAAG
MA0032.2	FOXC1	Panu_AMYprime_promoter	68	78	-	13.96	7.19e-06	0.000678	AAAGTAAATAT
MA0032.2	FOXC1	Panu_AMYprime_promoter	128	138	-	13.96	7.19e-06	0.000678	AAAGTAAATAT
MA0040.2	Foxq1	Panu_AMYprime_promoter	32	41	-	13.7041	1.62e-05	0.00282	ACTGTTTATT
MA0046.3	HNF1A	Panu_AMYprime_promoter	64	76	-	11.7273	3.24e-05	0.00227	AGTAAATATTAAC
MA0046.3	HNF1A	Panu_AMYprime_promoter	124	136	-	11.7273	3.24e-05	0.00227	AGTAAATATTAAC
MA0052.5	MEF2A	Panu_AMYprime_promoter	101	110	+	11.1504	6.22e-05	0.00418	ATATAAATAG
MA0052.5	MEF2A	Panu_AMYprime_promoter	161	170	+	11.1504	6.22e-05	0.00418	ATATAAATAG
MA0070.2	PBX1	Panu_AMYprime_promoter	5	13	-	14.7143	1.2e-05	0.00297	ATCAATCAT
MA0137.4	STAT1	Panu_AMYprime_promoter	93	101	+	12.1455	3.42e-05	0.00512	TTACAGGAA
MA0137.4	STAT1	Panu_AMYprime_promoter	153	161	+	12.1455	3.42e-05	0.00512	TTACAGGAA
MA0144.3	STAT3	Panu_AMYprime_promoter	112	120	+	12.0408	4.75e-05	0.00457	TTCTGGAAA
MA0144.3	STAT3	Panu_AMYprime_promoter	172	180	+	12.0408	4.75e-05	0.00457	TTCTGGAAA
MA0153.2	HNF1B	Panu_AMYprime_promoter	64	76	+	10.197	6.41e-05	0.00514	GTTAATATTTACT
MA0153.2	HNF1B	Panu_AMYprime_promoter	124	136	+	10.197	6.41e-05	0.00514	GTTAATATTTACT
MA0593.2	FOXP2	Panu_AMYprime_promoter	32	40	+	12.3939	5.05e-05	0.00971	AATAAACAG
MA0606.3	Nfat5	Panu_AMYprime_promoter	114	121	+	10.4366	7.93e-05	0.0182	CTGGAAAA
MA0660.1	MEF2B	Panu_AMYprime_promoter	100	111	+	9.47273	3.11e-05	0.00142	AATATAAATAGT
MA0660.1	MEF2B	Panu_AMYprime_promoter	160	171	+	9.47273	3.11e-05	0.00142	AATATAAATAGT
MA0678.1	OLIG2	Panu_AMYprime_promoter	81	90	-	10.8621	8.35e-05	0.0114	AACATATTTT
MA0678.1	OLIG2	Panu_AMYprime_promoter	141	150	-	10.8621	8.35e-05	0.0114	AACATATTTT
MA0773.1	MEF2D	Panu_AMYprime_promoter	100	111	+	8.76364	3.45e-05	0.00148	AATATAAATAGT
MA0773.1	MEF2D	Panu_AMYprime_promoter	160	171	+	8.76364	3.45e-05	0.00148	AATATAAATAGT
MA0786.2	POU3F1	Panu_AMYprime_promoter	60	69	+	11.1928	7.09e-05	0.00618	TAATGTTAAT
MA0786.2	POU3F1	Panu_AMYprime_promoter	120	129	+	10.7229	9.77e-05	0.00618	AAATGTTAAT
MA0788.1	POU3F3	Panu_AMYprime_promoter	119	131	+	10.87	6.7e-05	0.00491	AAAATGTTAATAT
MA0788.1	POU3F3	Panu_AMYprime_promoter	59	71	+	10.41	8.85e-05	0.00491	TTAATGTTAATAT
MA0827.1	OLIG3	Panu_AMYprime_promoter	81	90	-	11.2586	7.62e-05	0.00746	AACATATTTT
MA0827.1	OLIG3	Panu_AMYprime_promoter	141	150	-	11.2586	7.62e-05	0.00746	AACATATTTT
MA0827.1	OLIG3	Panu_AMYprime_promoter	81	90	+	10.9655	9.22e-05	0.00746	AAAATATGTT
MA0827.1	OLIG3	Panu_AMYprime_promoter	141	150	+	10.9655	9.22e-05	0.00746	AAAATATGTT
MA0845.1	FOXB1	Panu_AMYprime_promoter	68	78	-	14.25	6.82e-06	0.000501	AAAGTAAATAT
MA0845.1	FOXB1	Panu_AMYprime_promoter	128	138	-	14.25	6.82e-06	0.000501	AAAGTAAATAT
MA0846.2	FOXC2	Panu_AMYprime_promoter	68	78	-	12.6733	2.17e-05	0.00232	AAAGTAAATAT
MA0846.2	FOXC2	Panu_AMYprime_promoter	128	138	-	12.6733	2.17e-05	0.00232	AAAGTAAATAT
MA0847.4	FOXD2	Panu_AMYprime_promoter	69	79	-	11.678	4.81e-05	0.00547	CAAAGTAAATA
MA0847.4	FOXD2	Panu_AMYprime_promoter	129	139	-	11.678	4.81e-05	0.00547	CAAAGTAAATA
MA0883.2	Dmbx1	Panu_AMYprime_promoter	13	22	-	13.0122	2.42e-05	0.00655	AAAAGGATTA
MA1480.2	DPRX	Panu_AMYprime_promoter	10	18	+	12.0577	3.85e-05	0.0101	TGATAATCC
MA1508.2	IKZF1	Panu_AMYprime_promoter	94	101	+	10.6504	9.77e-05	0.0166	TACAGGAA
MA1508.2	IKZF1	Panu_AMYprime_promoter	154	161	+	10.6504	9.77e-05	0.0166	TACAGGAA
MA1579.2	ZBTB26	Panu_AMYprime_promoter	112	119	-	12.7551	3.26e-05	0.00537	TTCCAGAA
MA1579.2	ZBTB26	Panu_AMYprime_promoter	172	179	-	12.7551	3.26e-05	0.00537	TTCCAGAA
MA1603.2	Dmrt1	Panu_AMYprime_promoter	73	81	-	14.8455	5.98e-06	0.000454	TACAAAGTA
MA1603.2	Dmrt1	Panu_AMYprime_promoter	133	141	-	14.8455	5.98e-06	0.000454	TACAAAGTA
MA1639.2	MEIS1	Panu_AMYprime_promoter	6	14	-	12.8293	1.69e-05	0.00311	TATCAATCA
MA2098.1	ZNF766	Panu_AMYprime_promoter	86	94	-	10.6881	7e-05	0.00834	AAGAAACAT
MA2098.1	ZNF766	Panu_AMYprime_promoter	146	154	-	10.6881	7e-05	0.00834	AAGAAACAT

### Sheet: S10
Table of Contents
Table S10. Genome-wide RepeatMasker annotation summary for long-read and short-read assemblies of Semnopithecus entellus.
Comparison of repetitive element content between the long-read assembly (GCA_047655295.1; Oxford Nanopore/BGISEQ; assembled with wtdbg2 v2.5) and the short-read assembly (GCA_004025065.1; Illumina HiSeq; assembled with DISCOVAR de novo). For each repeat class and subclass, we report the number of annotated elements, total length occupied (bp) and percentage of the assembly sequence masked. The final column shows the difference in genomic percentage between assemblies (long-read minus short-read). Global assembly characteristics (number of sequences, total assembly length, total masked bases) are included for context.
GCA_047655295.1	SemEnt	LONG READS	Oxford Nanopore; BGISEQ & wtdbg2 v. 2.5				GCA_004025065.1	SemEnt_v1_BIUU	SHORT READS	Illumina HiSeqAssembly & DISCOVAR de novo v. discovardenovo-52488
sequences: 2427	total length: 2777009526 bp		bases masked: 1406846092 bp ( 50.66 %)				sequences: 1063749	total length: 3033044217 bp		bases masked: 1531764233 bp ( 50.50 %)
		number of elements	length occupied		percentage of sequence				number of elements	length occupied		percentage of sequence	percentage difference across assemblies
	SINEs:	1705860	400947470	bp	0.1444			SINEs:	2026818	450673458	bp	0.1486	0.0042
	ALUs	1209925	326055054	bp	0.1174			ALUs	1531076	377478223	bp	0.1245	0.0071
	MIRs	488740	73988187	bp	0.0266			MIRs	489531	72418157	bp	0.0239	-0.0027
	LINEs:	902959	602470377	bp	0.2169			LINEs:	1292013	648816231	bp	0.2139	-0.003
	LINE1	515981	496773714	bp	0.1789			LINE1	908628	549100596	bp	0.181	0.0021
	LINE2	329788	92530869	bp	0.0333			LINE2	328348	87183641	bp	0.0287	-0.0046
	L3/CR1	42818	9606820	bp	0.0035			L3/CR1	40726	8910423	bp	0.0029	-0.0006
	LTR elements:	478588	245455825	bp	0.0884			LTR elements:	581540	262569465	bp	0.0866	-0.0018
	ERVL	104520	52999007	bp	0.0191			ERVL	120602	56391222	bp	0.0186	-0.0005
	ERVL-MaLRs	234887	100313244	bp	0.0361			ERVL-MaLRs	267861	106419447	bp	0.0351	-0.001
	ERV_classI	105021	74578441	bp	0.0269			ERV_classI	145060	81449762	bp	0.0269	0
	ERV_classII	9990	11246337	bp	0.004			ERV_classII	21701	11595062	bp	0.0038	-0.0002
	DNA elements:	406369	97870224	bp	0.0352			DNA elements:	441052	103522601	bp	0.0341	-0.0011
	hAT-Charlie	208080	42182634	bp	0.0152			hAT-Charlie	224865	44672101	bp	0.0147	-0.0005
	TcMar-Tigger	94275	34338170	bp	0.0124			TcMar-Tigger	105493	36435970	bp	0.012	-0.0004
	Unclassified:	61520	6358532	bp	0.0023			Unclassified:	88623	8379437	bp	0.0028	0.0005
	Total interspersed repeats:		1353102428	bp	0.4873			Total interspersed repeats:		1473961192	bp	0.486	-0.0013
	Small RNA:	13554	1425197	bp	0.0005			Small RNA:	15180	1493716	bp	0.0005	0
	Satellites:	11697	9747606	bp	0.0035			Satellites:	30073	10540381	bp	0.0035	0
	Simple repeats:	703175	36075960	bp	0.013			Simple repeats:	821191	39451381	bp	0.013	0
	Low complexity:	98350	6285533	bp	0.0023			Low complexity:	105865	6053454	bp	0.002	-0.0003

### Sheet: S11
Table of Contents
Table S11. Genome-wide RepeatMasker annotation summary for long-read and short-read assemblies of Macaca nemestrina.
Comparison of repetitive element content between the long-read assembly (GCA_043159975.1; PacBio Sequel II HiFi with Arima Hi-C scaffolding; assembled with HiFiasm v0.19.3 and yahs v1.2a.2) and the short-read assembly (GCA_000956065.1; Illumina and PacBio RS/RSII; assembled with AllPaths-LG v48744, Atlas Link v1.1, Atlas GapFill v2.2, and PBJelly2 v14.9.9). For each repeat class and subclass, we report the number of annotated elements, total length occupied (bp), and percentage of the assembly sequence masked. The final column shows the difference in genomic percentage between assemblies (long-read minus short-read). Global assembly characteristics (number of sequences, total assembly length, and total masked bases) are included for reference.
GCA_043159975.1	mMacNem.hap1	LONG READS	PacBio Sequel II HiFi; Arima Hi-C v2 & HiFiasm + Hi-C phasing v. 0.19.3 + galaxy0; yahs v. 1.2a.2 + galaxy1				GCA_000956065.1	Mnem_1.0	SHORT READS	Illumina; PacBio RS; PacBio RSII & AllPathsLG v. 48744; Atlas Link v. 1.1; Atlas GapFill v. 2.2; PBJelly2 v. 14.9.9
sequences: 362	total length: 3116305216 bp		bases masked: 1673382549 bp				sequences: 9733	total length: 2948703511 bp		bases masked: 1398207407 bp
		number of elements	length occupied		percentage of sequence				number of elements	length occupied		percentage of sequence	percentage difference across assemblies
	SINEs:	1725563	403847872	bp	0.1296			SINEs:	1732440	396311325	bp	0.1344	0.0048
	ALUs	1211990	326255174	bp	0.1047			ALUs	1218319	318751578	bp	0.1081	0.0034
	MIRs	506163	76662410	bp	0.0246			MIRs	506705	76631477	bp	0.026	0.0014
	LINEs:	937313	606600460	bp	0.1947			LINEs:	950726	578246062	bp	0.1961	0.0014
	LINE1	535603	496579396	bp	0.1593			LINE1	547898	468299972	bp	0.1588	-0.0005
	LINE2	342320	96354303	bp	0.0309			LINE2	343350	96296112	bp	0.0327	0.0018
	L3/CR1	44433	9961856	bp	0.0032			L3/CR1	44588	9966135	bp	0.0034	0.0002
	LTR elements:	502724	256804242	bp	0.0824			LTR elements:	501497	252062127	bp	0.0855	0.0031
	ERVL	110120	55993898	bp	0.018			ERVL	110351	55782608	bp	0.0189	0.0009
	ERVL-MaLRs	246508	105218943	bp	0.0338			ERVL-MaLRs	247538	105118091	bp	0.0356	0.0018
	ERV_classI	112311	79497392	bp	0.0255			ERV_classI	110217	75986873	bp	0.0258	0.0003
	ERV_classII	8334	9456824	bp	0.003			ERV_classII	8088	8564161	bp	0.0029	-0.0001
	DNA elements:	425554	102718592	bp	0.033			DNA elements:	424896	102204567	bp	0.0347	0.0017
	hAT-Charlie	217817	44324799	bp	0.0142			hAT-Charlie	217111	43980023	bp	0.0149	0.0007
	TcMar-Tigger	99365	36016814	bp	0.0116			TcMar-Tigger	99196	35979155	bp	0.0122	0.0006
													0
	Unclassified:	64040	8285296	bp	0.0027			Unclassified:	66759	6840320	bp	0.0023	-0.0004
	Total interspersed repeats:		1378256462	bp	0.4423			Total interspersed repeats:		1335664401	bp	0.453	0.0107
	Small RNA:	13825	1648762	bp	0.0005			Small RNA:	13328	1365474	bp	0.0005	0
	Satellites:	14488	248355056	bp	0.0797			Satellites:	8470	19936880	bp	0.0068	-0.0729
	Simple repeats:	732039	38273373	bp	0.0123			Simple repeats:	706612	34449887	bp	0.0117	-0.0006
	Low complexity:	102288	6631703	bp	0.0021			Low complexity:	104442	6571984	bp	0.0022	0.0001

### Sheet: S12
Table of Contents
Table S12. Segmental-duplication calls in the olive baboon amylase locus (BISER v1.4).
SeqID	Reference	Start	End	SegDup ID	length	Score	Strand	Core Dupl
amy_Papio_anubis	NC_044976.1	102182034	102184796	1_0	2762	1223	+	CORE
amy_Papio_anubis	NC_044976.1	102062197	102065179	1_0	2982	2867	+	CORE
amy_Papio_anubis	NC_044976.1	102119146	102121909	1_0	2763	1223	+	CORE
amy_Papio_anubis	NC_044976.1	102157099	102157246	1_1	147	62	+	CORE
amy_Papio_anubis	NC_044976.1	102201723	102201856	1_1	133	116	+	CORE
amy_Papio_anubis	NC_044976.1	102224979	102225160	1_1	181	81	-	CORE
amy_Papio_anubis	NC_044976.1	102069991	102070201	1_1	210	235	+	CORE
amy_Papio_anubis	NC_044976.1	102072775	102072927	1_1	152	69	+	CORE
amy_Papio_anubis	NC_044976.1	102094281	102094469	1_1	188	76	+	CORE
amy_Papio_anubis	NC_044976.1	102143067	102143290	1_10	223	237	+
amy_Papio_anubis	NC_044976.1	102080494	102080717	1_10	223	338	+
amy_Papio_anubis	NC_044976.1	102143291	102152740	1_11	9449	7388	+	CORE
amy_Papio_anubis	NC_044976.1	102184825	102194230	1_11	9405	5490	+	CORE
amy_Papio_anubis	NC_044976.1	102080718	102090105	1_11	9387	9489	+	CORE
amy_Papio_anubis	NC_044976.1	102121938	102131301	1_11	9363	6812	+	CORE
amy_Papio_anubis	NC_044976.1	102152768	102154108	1_12	1340	470	+
amy_Papio_anubis	NC_044976.1	102194241	102195597	1_12	1356	804	+
amy_Papio_anubis	NC_044976.1	102090107	102091467	1_12	1360	1353	+
amy_Papio_anubis	NC_044976.1	102154175	102154358	1_13	183	178	+
amy_Papio_anubis	NC_044976.1	102091469	102091660	1_13	191	300	+
amy_Papio_anubis	NC_044976.1	102154359	102156862	1_14	2503	2003	+
amy_Papio_anubis	NC_044976.1	102195815	102198682	1_14	2867	1102	+
amy_Papio_anubis	NC_044976.1	102091661	102094188	1_14	2527	2722	+
amy_Papio_anubis	NC_044976.1	102160002	102160195	1_15	193	136	+	CORE
amy_Papio_anubis	NC_044976.1	102222099	102222296	1_15	197	139	-	CORE
amy_Papio_anubis	NC_044976.1	102097102	102097335	1_15	233	333	+	CORE
amy_Papio_anubis	NC_044976.1	102160196	102160330	1_16	134	150	+
amy_Papio_anubis	NC_044976.1	102076320	102076430	1_16	110	46	-
amy_Papio_anubis	NC_044976.1	102097336	102097491	1_16	155	388	+
amy_Papio_anubis	NC_044976.1	102160359	102160962	1_17	603	220	+
amy_Papio_anubis	NC_044976.1	102221346	102221937	1_17	591	182	-
amy_Papio_anubis	NC_044976.1	102075700	102076269	1_17	569	170	-
amy_Papio_anubis	NC_044976.1	102097493	102098119	1_17	626	618	+
amy_Papio_anubis	NC_044976.1	102161009	102163254	1_18	2245	804	+
amy_Papio_anubis	NC_044976.1	102219085	102221288	1_18	2203	643	-
amy_Papio_anubis	NC_044976.1	102098121	102100374	1_18	2253	2246	+
amy_Papio_anubis	NC_044976.1	102163256	102164181	1_19	925	593	+
amy_Papio_anubis	NC_044976.1	102198858	102199683	1_19	825	344	+
amy_Papio_anubis	NC_044976.1	102100376	102101308	1_19	932	902	+
amy_Papio_anubis	NC_044976.1	102201888	102202009	1_2	121	152	+
amy_Papio_anubis	NC_044976.1	102224857	102224978	1_2	121	129	-
amy_Papio_anubis	NC_044976.1	102070203	102070324	1_2	121	231	+
amy_Papio_anubis	NC_044976.1	102072938	102073058	1_2	120	120	+
amy_Papio_anubis	NC_044976.1	102094471	102094592	1_2	121	97	+
amy_Papio_anubis	NC_044976.1	102164183	102164299	1_20	116	66	+
amy_Papio_anubis	NC_044976.1	102101310	102101474	1_20	164	165	+
amy_Papio_anubis	NC_044976.1	102164471	102166195	1_21	1724	1047	+
amy_Papio_anubis	NC_044976.1	102200022	102201684	1_21	1662	694	+
amy_Papio_anubis	NC_044976.1	102101476	102103297	1_21	1821	1813	+
amy_Papio_anubis	NC_044976.1	102166197	102166368	1_22	171	206	+
amy_Papio_anubis	NC_044976.1	102202367	102202539	1_22	172	109	+
amy_Papio_anubis	NC_044976.1	102103299	102103473	1_22	174	266	+
amy_Papio_anubis	NC_044976.1	102166369	102166988	1_23	619	661	+
amy_Papio_anubis	NC_044976.1	102202540	102203111	1_23	571	336	+
amy_Papio_anubis	NC_044976.1	102103474	102104092	1_23	618	784	+
amy_Papio_anubis	NC_044976.1	102131310	102131930	1_23	620	564	+
amy_Papio_anubis	NC_044976.1	102166990	102169898	1_24	2908	2855	+
amy_Papio_anubis	NC_044976.1	102104094	102107007	1_24	2913	2922	+
amy_Papio_anubis	NC_044976.1	102131932	102134830	1_24	2898	2872	+
amy_Papio_anubis	NC_044976.1	102169899	102174475	1_25	4576	7287	+
amy_Papio_anubis	NC_044976.1	102203167	102207728	1_25	4561	1592	+
amy_Papio_anubis	NC_044976.1	102107008	102111584	1_25	4576	7371	+
amy_Papio_anubis	NC_044976.1	102134831	102139407	1_25	4576	7312	+
amy_Papio_anubis	NC_044976.1	102139409	102139939	1_26	530	511	+
amy_Papio_anubis	NC_044976.1	102174477	102175007	1_26	530	511	+
amy_Papio_anubis	NC_044976.1	102211643	102212134	1_26	491	166	+
amy_Papio_anubis	NC_044976.1	102111586	102112116	1_26	530	511	+
amy_Papio_anubis	NC_044976.1	102139941	102140338	1_27	397	480	+
amy_Papio_anubis	NC_044976.1	102175009	102175406	1_27	397	480	+
amy_Papio_anubis	NC_044976.1	102112118	102112515	1_27	397	480	+
amy_Papio_anubis	NC_044976.1	102140339	102143042	1_28	2703	2768	+
amy_Papio_anubis	NC_044976.1	102175407	102178095	1_28	2688	2995	+
amy_Papio_anubis	NC_044976.1	102212554	102215206	1_28	2652	985	+
amy_Papio_anubis	NC_044976.1	102112516	102115204	1_28	2688	3025	+
amy_Papio_anubis	NC_044976.1	102178097	102181263	1_29	3166	3084	+
amy_Papio_anubis	NC_044976.1	102215308	102218385	1_29	3077	932	+
amy_Papio_anubis	NC_044976.1	102115206	102118377	1_29	3171	3116	+
amy_Papio_anubis	NC_044976.1	102157443	102157783	1_3	340	73	+
amy_Papio_anubis	NC_044976.1	102202010	102202312	1_3	302	283	+
amy_Papio_anubis	NC_044976.1	102224507	102224856	1_3	349	252	-
amy_Papio_anubis	NC_044976.1	102070325	102070675	1_3	350	470	+
amy_Papio_anubis	NC_044976.1	102073059	102073394	1_3	335	222	+
amy_Papio_anubis	NC_044976.1	102094593	102094941	1_3	348	224	+
amy_Papio_anubis	NC_044976.1	102181265	102181476	1_30	211	330	+
amy_Papio_anubis	NC_044976.1	102118379	102118588	1_30	209	330	+
amy_Papio_anubis	NC_044976.1	102181477	102181756	1_31	279	516	+
amy_Papio_anubis	NC_044976.1	102218439	102218679	1_31	240	82	+
amy_Papio_anubis	NC_044976.1	102118589	102118868	1_31	279	516	+
amy_Papio_anubis	NC_044976.1	102181758	102182033	1_32	275	274	+
amy_Papio_anubis	NC_044976.1	102118870	102119145	1_32	275	274	+
amy_Papio_anubis	NC_044976.1	102150975	102151128	1_33	153	96	+
amy_Papio_anubis	NC_044976.1	102192453	102192609	1_33	156	155	+
amy_Papio_anubis	NC_044976.1	102129566	102129722	1_33	156	155	+
amy_Papio_anubis	NC_044976.1	102156862	102157098	1_34	236	235	+
amy_Papio_anubis	NC_044976.1	102198717	102198839	1_34	122	57	+
amy_Papio_anubis	NC_044976.1	102164299	102164470	1_35	171	172	+
amy_Papio_anubis	NC_044976.1	102199860	102200021	1_35	161	46	+
amy_Papio_anubis	NC_044976.1	102161082	102163327	1_36	2245	1268	-
amy_Papio_anubis	NC_044976.1	102219009	102221326	1_36	2317	2307	+
amy_Papio_anubis	NC_044976.1	102098145	102100336	1_36	2191	656	-
amy_Papio_anubis	NC_044976.1	102160064	102160191	1_37	127	134	-	CORE
amy_Papio_anubis	NC_044976.1	102222216	102222343	1_37	127	230	+	CORE
amy_Papio_anubis	NC_044976.1	102075570	102075682	1_37	112	61	-	CORE
amy_Papio_anubis	NC_044976.1	102158139	102160063	1_38	1924	806	-
amy_Papio_anubis	NC_044976.1	102222344	102224267	1_38	1923	2158	+
amy_Papio_anubis	NC_044976.1	102073638	102075569	1_38	1931	899	-
amy_Papio_anubis	NC_044976.1	102095172	102097094	1_38	1922	697	-
amy_Papio_anubis	NC_044976.1	102224268	102224433	1_39	165	806	+
amy_Papio_anubis	NC_044976.1	102070750	102070916	1_39	166	157	-
amy_Papio_anubis	NC_044976.1	102073477	102073637	1_39	160	373	-
amy_Papio_anubis	NC_044976.1	102095028	102095171	1_39	143	355	-
amy_Papio_anubis	NC_044976.1	102224391	102224506	1_4	115	123	-
amy_Papio_anubis	NC_044976.1	102070677	102070801	1_4	124	219	+
amy_Papio_anubis	NC_044976.1	102094943	102095061	1_4	118	118	+
amy_Papio_anubis	NC_044976.1	102157562	102157971	1_40	409	90	-
amy_Papio_anubis	NC_044976.1	102224434	102224895	1_40	461	1168	+
amy_Papio_anubis	NC_044976.1	102070287	102070749	1_40	462	366	-
amy_Papio_anubis	NC_044976.1	102073021	102073476	1_40	455	533	-
amy_Papio_anubis	NC_044976.1	102094562	102095027	1_40	465	529	-
amy_Papio_anubis	NC_044976.1	102224897	102225031	1_41	134	234	+
amy_Papio_anubis	NC_044976.1	102070150	102070285	1_41	135	83	-
amy_Papio_anubis	NC_044976.1	102072885	102073019	1_41	134	57	-
amy_Papio_anubis	NC_044976.1	102094411	102094551	1_41	140	90	-
amy_Papio_anubis	NC_044976.1	102157236	102157352	1_42	116	60	-
amy_Papio_anubis	NC_044976.1	102225032	102225177	1_42	145	279	+
amy_Papio_anubis	NC_044976.1	102070031	102070149	1_42	118	103	-
amy_Papio_anubis	NC_044976.1	102094291	102094410	1_42	119	109	-
amy_Papio_anubis	NC_044976.1	102157915	102158020	1_5	105	69	+
amy_Papio_anubis	NC_044976.1	102224277	102224390	1_5	113	128	-
amy_Papio_anubis	NC_044976.1	102070802	102070957	1_5	155	273	+
amy_Papio_anubis	NC_044976.1	102073422	102073628	1_5	206	128	+
amy_Papio_anubis	NC_044976.1	102158020	102159367	1_6	1347	446	+
amy_Papio_anubis	NC_044976.1	102222899	102224277	1_6	1378	649	-
amy_Papio_anubis	NC_044976.1	102073628	102075028	1_6	1400	1395	+
amy_Papio_anubis	NC_044976.1	102095162	102096546	1_6	1384	384	+
amy_Papio_anubis	NC_044976.1	102222752	102222873	1_7	121	61	-
amy_Papio_anubis	NC_044976.1	102075030	102075165	1_7	135	239	+
amy_Papio_anubis	NC_044976.1	102159548	102159994	1_8	446	142	+
amy_Papio_anubis	NC_044976.1	102222304	102222751	1_8	447	179	-
amy_Papio_anubis	NC_044976.1	102075166	102075626	1_8	460	594	+
amy_Papio_anubis	NC_044976.1	102096659	102097102	1_8	443	127	+
amy_Papio_anubis	NC_044976.1	102160191	102161058	1_9	867	368	-	CORE
amy_Papio_anubis	NC_044976.1	102221348	102222216	1_9	868	387	+	CORE
amy_Papio_anubis	NC_044976.1	102075628	102076548	1_9	920	920	+	CORE
amy_Papio_anubis	NC_044976.1	102097222	102098081	1_9	859	256	-	CORE

### Sheet: S13
Table of Contents
Table S13. Segmental-duplication calls in the rhesus macaque amylase locus (BISER v1.4).
SeqID	Reference	Start	End	SegDup ID	length	Score	Strand	Core Dupl
amy_Macaca_mulatta	NC_041754.1:120522948-120701306_Reversed	120579	120704	1_0	125	37	+	CORE
amy_Macaca_mulatta	NC_041754.1:120522948-120701306_Reversed	25290	25633	1_0	343	333	+	CORE
amy_Macaca_mulatta	NC_041754.1:120522948-120701306_Reversed	74859	74989	1_0	130	28	+	CORE
amy_Macaca_mulatta	NC_041754.1:120522948-120701306_Reversed	99308	99433	1_0	125	25	-	CORE
amy_Macaca_mulatta	NC_041754.1:120522948-120701306_Reversed	120790	123331	1_1	2541	1170	+
amy_Macaca_mulatta	NC_041754.1:120522948-120701306_Reversed	25730	28296	1_1	2566	2587	+
amy_Macaca_mulatta	NC_041754.1:120522948-120701306_Reversed	104770	104953	1_10	183	226	+
amy_Macaca_mulatta	NC_041754.1:120522948-120701306_Reversed	69267	69462	1_10	195	293	+
amy_Macaca_mulatta	NC_041754.1:120522948-120701306_Reversed	104954	105061	1_11	107	236	+
amy_Macaca_mulatta	NC_041754.1:120522948-120701306_Reversed	140765	140909	1_11	144	81	+
amy_Macaca_mulatta	NC_041754.1:120522948-120701306_Reversed	140920	141030	1_11	110	79	+
amy_Macaca_mulatta	NC_041754.1:120522948-120701306_Reversed	69463	69570	1_11	107	303	+
amy_Macaca_mulatta	NC_041754.1:120522948-120701306_Reversed	105063	105557	1_12	494	381	+
amy_Macaca_mulatta	NC_041754.1:120522948-120701306_Reversed	141132	141475	1_12	343	189	+
amy_Macaca_mulatta	NC_041754.1:120522948-120701306_Reversed	69572	70044	1_12	472	466	+
amy_Macaca_mulatta	NC_041754.1:120522948-120701306_Reversed	105559	108431	1_13	2872	1617	+
amy_Macaca_mulatta	NC_041754.1:120522948-120701306_Reversed	70046	72934	1_13	2888	2957	+
amy_Macaca_mulatta	NC_041754.1:120522948-120701306_Reversed	108432	113018	1_14	4586	3881	+
amy_Macaca_mulatta	NC_041754.1:120522948-120701306_Reversed	141530	146100	1_14	4570	1472	+
amy_Macaca_mulatta	NC_041754.1:120522948-120701306_Reversed	72935	77832	1_14	4897	6844	+
amy_Macaca_mulatta	NC_041754.1:120522948-120701306_Reversed	113020	113744	1_15	724	447	+
amy_Macaca_mulatta	NC_041754.1:120522948-120701306_Reversed	150007	150693	1_15	686	188	+
amy_Macaca_mulatta	NC_041754.1:120522948-120701306_Reversed	77834	78582	1_15	748	742	+
amy_Macaca_mulatta	NC_041754.1:120522948-120701306_Reversed	113774	113912	1_16	138	119	+
amy_Macaca_mulatta	NC_041754.1:120522948-120701306_Reversed	78584	78730	1_16	146	253	+
amy_Macaca_mulatta	NC_041754.1:120522948-120701306_Reversed	113913	114970	1_17	1057	1033	+
amy_Macaca_mulatta	NC_041754.1:120522948-120701306_Reversed	150894	151891	1_17	997	461	+
amy_Macaca_mulatta	NC_041754.1:120522948-120701306_Reversed	78731	79784	1_17	1053	1187	+
amy_Macaca_mulatta	NC_041754.1:120522948-120701306_Reversed	114972	115129	1_18	157	71	+
amy_Macaca_mulatta	NC_041754.1:120522948-120701306_Reversed	79786	79902	1_18	116	101	+
amy_Macaca_mulatta	NC_041754.1:120522948-120701306_Reversed	115130	116634	1_19	1504	984	+
amy_Macaca_mulatta	NC_041754.1:120522948-120701306_Reversed	152072	153585	1_19	1513	464	+
amy_Macaca_mulatta	NC_041754.1:120522948-120701306_Reversed	79966	81518	1_19	1552	1546	+
amy_Macaca_mulatta	NC_041754.1:120522948-120701306_Reversed	38764	38973	1_2	209	340	+
amy_Macaca_mulatta	NC_041754.1:120522948-120701306_Reversed	81533	81704	1_2	171	219	+
amy_Macaca_mulatta	NC_041754.1:120522948-120701306_Reversed	159530	160157	1_20	627	302	-
amy_Macaca_mulatta	NC_041754.1:120522948-120701306_Reversed	98608	99300	1_20	692	683	+
amy_Macaca_mulatta	NC_041754.1:120522948-120701306_Reversed	135347	135556	1_21	209	74	+	CORE
amy_Macaca_mulatta	NC_041754.1:120522948-120701306_Reversed	140343	140592	1_21	249	162	+	CORE
amy_Macaca_mulatta	NC_041754.1:120522948-120701306_Reversed	167799	168039	1_21	240	101	-	CORE
amy_Macaca_mulatta	NC_041754.1:120522948-120701306_Reversed	53975	54210	1_21	235	165	-	CORE
amy_Macaca_mulatta	NC_041754.1:120522948-120701306_Reversed	99302	99560	1_21	258	256	+	CORE
amy_Macaca_mulatta	NC_041754.1:120522948-120701306_Reversed	157305	159513	1_22	2208	854	-
amy_Macaca_mulatta	NC_041754.1:120522948-120701306_Reversed	99562	101825	1_22	2263	2269	+
amy_Macaca_mulatta	NC_041754.1:120522948-120701306_Reversed	116634	119667	1_23	3033	3013	+
amy_Macaca_mulatta	NC_041754.1:120522948-120701306_Reversed	153610	156562	1_23	2952	883	+
amy_Macaca_mulatta	NC_041754.1:120522948-120701306_Reversed	157228	160149	1_24	2921	3018	+
amy_Macaca_mulatta	NC_041754.1:120522948-120701306_Reversed	98625	101787	1_24	3162	1188	-
amy_Macaca_mulatta	NC_041754.1:120522948-120701306_Reversed	160150	163426	1_25	3276	3727	+
amy_Macaca_mulatta	NC_041754.1:120522948-120701306_Reversed	63165	66438	1_25	3273	2085	-
amy_Macaca_mulatta	NC_041754.1:120522948-120701306_Reversed	95400	98624	1_25	3224	1978	-
amy_Macaca_mulatta	NC_041754.1:120522948-120701306_Reversed	163428	173470	1_26	10042	9907	+
amy_Macaca_mulatta	NC_041754.1:120522948-120701306_Reversed	53208	63160	1_26	9952	5949	-
amy_Macaca_mulatta	NC_041754.1:120522948-120701306_Reversed	123344	137358	1_3	14014	7978	+
amy_Macaca_mulatta	NC_041754.1:120522948-120701306_Reversed	38974	52713	1_3	13739	13898	+
amy_Macaca_mulatta	NC_041754.1:120522948-120701306_Reversed	81705	95372	1_3	13667	11851	+
amy_Macaca_mulatta	NC_041754.1:120522948-120701306_Reversed	163031	163385	1_4	354	122	-
amy_Macaca_mulatta	NC_041754.1:120522948-120701306_Reversed	52715	53143	1_4	428	442	+
amy_Macaca_mulatta	NC_041754.1:120522948-120701306_Reversed	63201	63508	1_4	307	144	+
amy_Macaca_mulatta	NC_041754.1:120522948-120701306_Reversed	95390	95750	1_4	360	158	+
amy_Macaca_mulatta	NC_041754.1:120522948-120701306_Reversed	172708	173457	1_5	749	390	-
amy_Macaca_mulatta	NC_041754.1:120522948-120701306_Reversed	53145	53997	1_5	852	848	+
amy_Macaca_mulatta	NC_041754.1:120522948-120701306_Reversed	167855	168024	1_6	169	65	+
amy_Macaca_mulatta	NC_041754.1:120522948-120701306_Reversed	53999	54170	1_6	171	165	+
amy_Macaca_mulatta	NC_041754.1:120522948-120701306_Reversed	67362	67473	1_6	111	21	+
amy_Macaca_mulatta	NC_041754.1:120522948-120701306_Reversed	163397	172708	1_7	9311	5537	-
amy_Macaca_mulatta	NC_041754.1:120522948-120701306_Reversed	54172	63200	1_7	9028	8871	+
amy_Macaca_mulatta	NC_041754.1:120522948-120701306_Reversed	160159	163024	1_8	2865	1873	-
amy_Macaca_mulatta	NC_041754.1:120522948-120701306_Reversed	63508	66462	1_8	2954	2965	+
amy_Macaca_mulatta	NC_041754.1:120522948-120701306_Reversed	95764	98608	1_8	2844	1633	+
amy_Macaca_mulatta	NC_041754.1:120522948-120701306_Reversed	101928	104754	1_9	2826	1614	+
amy_Macaca_mulatta	NC_041754.1:120522948-120701306_Reversed	137484	140259	1_9	2775	1125	+
amy_Macaca_mulatta	NC_041754.1:120522948-120701306_Reversed	66464	69265	1_9	2801	2662	+

### Sheet: S14
Table of Contents
Table S14. ddPCR-based amylase copy number estimates for the five olive baboons and six rhesus macaques used in the RNA-seq analysis.
Columns: Sample ID; Species; ddPCR droplet counts (target/control; shown as “Ratio”); haploid copy-number estimate (continuous); haploid copy number (rounded to the nearest 0.5 or integer as reported). ddPCR assay oligonucleotides: Forward primer (5′-3′): GAGCACTTGTCTTTGTGGATAA Reverse primer (5′-3′): TCCCAGAAGGTAAGAATAGAGG Probe (5′-3′): CCATGACAATCAACGAGGACATGGG
Sample ID	Species	Ratio	Haploid Est	Haploid CN
Bab-01	Olive baboon	1287/450	2.9	3
Bab-02	Olive baboon	924/281	3.3	3
Bab-03	Olive baboon	1013/267	3.8	4
Bab-04	Olive baboon	1979/473	4.2	4
Bab-05	Olive baboon	1165/294	4	4
Rhes-01	Rhesus macaque	358/99	3.6	3.5
Rhes-02	Rhesus macaque	982/305	3.2	3
Rhes-03	Rhesus macaque	919/293	3.1	3
Rhes-04	Rhesus macaque	1627/561	2.9	3
Rhes-05	Rhesus macaque	880/221	4	4
Rhes-06	Rhesus macaque	1335/425	3.1	3

### Sheet: S15
Table of Contents
Table S15. aBSREL branch‐level tests of positive selection.
HyPhy v2.5.48 aBSREL results on AMY paralog codon alignments (olive baboon, rhesus macaque, great apes). P values are Holm-Bonferroni-corrected LRTs. Columns: branch (Species_Gene; NodeXX=internal), tested, p-value (evidence for ω>1), sites (positively selected classes), rates (ω classes), ω distribution (class ω with proportions), ω plot (mean ω, CoV). Branches with p<0.05 indicate episodic diversifying selection, notably the internal OWM branch and Papio anubis AMYp2 (Fig. 5B).
branch	tested	p-value	sites	rates	ω distribution	ω plot
Panu_AMYP_XM_031651362_1_cds_XP_031507222_1_1_1_1	Yes	0	0	2	0.1315 (99.570%) 1.000e+5 (0.43048%)	Mean = 430.6, CoV = 15.20
Node15	Yes	0.038	0	2	0.01752 (95.475%) 14.96 (4.5249%)	Mean = 0.6936, CoV = 4.477
Node30	Yes	0.434	0	2	0.000 (99.489%) 138.7 (0.51128%)	Mean = 0.7092, CoV = 13.95
Hsap_AMY1A_NM_001008221_1_cds_NP_001008222_1_1_1_1	Yes	1	0	1	1.000 (100.00%)	Mean = 1.000, CoV = 0.000
Hsap_AMY1B_NM_001008218_2_cds_NP_001008219_1_1_1_1	Yes	1	0	1	1.000 (100.00%)	Mean = 1.000, CoV = 0.000
Hsap_AMY1C_NM_001008219_3_cds_NP_001008220_1_1_1_1	Yes	1	0	1	1.000 (100.00%)	Mean = 1.000, CoV = 0.000
Hsap_AMY2A_NM_000699_4_cds_NP_000690_1_1_1_1	Yes	1	0	1	0.000 (100.00%)	Mean = 0.000, CoV = NaN
Hsap_AMY2B_NM_001386109_1_cds_NP_001373038_1_1_1_1	Yes	1	0	1	0.000 (100.00%)	Mean = 0.000, CoV = NaN
Mmul_AMY2B_XM_015145709_2_cds_XP_015001195_2_1_1_1	Yes	1	0	1	0.000 (100.00%)	Mean = 0.000, CoV = NaN
Mmul_AMYm_XM_028831090_1_cds_XP_028686923_1_1_1_1	Yes	1	0	1	0.1803 (100.00%)	Mean = 0.1803, CoV = 0.000
Mmul_AMYprime_XM_015146052_2_cds_XP_015001538_2_1_1_1	Yes	1	0	1	0.2912 (100.00%)	Mean = 0.2912, CoV = 0.000
Node10	Yes	1	0	1	1.000e+10 (100.00%)	Mean = 1.000e+10, CoV = 0.000
Node13	Yes	1	0	1	1.000e+10 (100.00%)	Mean = 1.000e+10, CoV = 0.000
Node14	Yes	1	0	1	0.000 (100.00%)	Mean = 0.000, CoV = NaN
Node16	Yes	1	0	1	0.5432 (100.00%)	Mean = 0.5432, CoV = 0.000
Node19	Yes	1	0	1	1.000e+10 (100.00%)	Mean = 1.000e+10, CoV = 0.000
Node20	Yes	1	0	1	0.3437 (100.00%)	Mean = 0.3437, CoV = 0.000
Node24	Yes	1	0	1	0.3119 (100.00%)	Mean = 0.3119, CoV = 0.000
Node27	Yes	1	0	1	0.1373 (100.00%)	Mean = 0.1373, CoV = 0.000
Node32	Yes	1	0	1	0.1802 (100.00%)	Mean = 0.1802, CoV = 0.000
Node35	Yes	1	0	1	0.3188 (100.00%)	Mean = 0.3188, CoV = 0.000
Node38	Yes	1	0	1	0.000 (100.00%)	Mean = 0.000, CoV = NaN
Node4	Yes	1	0	1	0.2519 (100.00%)	Mean = 0.2519, CoV = 0.000
Node5	Yes	1	0	2	0.000 (98.944%) 38.10 (1.0560%)	Mean = 0.4024, CoV = 9.680
Node6	Yes	1	0	2	0.000 (97.735%) 28.08 (2.2646%)	Mean = 0.6358, CoV = 6.570
Node7	Yes	1	0	1	1.000e+10 (100.00%)	Mean = 1.000e+10, CoV = 0.000
Node8	Yes	1	0	1	0.000 (100.00%)	Mean = 0.000, CoV = NaN
Pabe_AMY1_XM_024252914_2_cds_XP_024108682_1_1_1	Yes	1	0	1	1.000 (100.00%)	Mean = 1.000, CoV = 0.000
Pabe_AMY2A_XM_024252920_2_cds_XP_024108688_2_1_1	Yes	1	0	1	0.3684 (100.00%)	Mean = 0.3684, CoV = 0.000
Pabe_AMY2B_XM_024246143_3_cds_XP_024101911_2_1_1	Yes	1	0	1	1.000e+10 (100.00%)	Mean = 1.000e+10, CoV = 0.000
Panu_AMYprime_XM_009213940_4_cds_XP_009212204_3_1_1_1	Yes	1	0	1	0.2769 (100.00%)	Mean = 0.2769, CoV = 0.000
Ppan_AMY1_XM_055115387_3_cds_XP_054971362_2_1_1	Yes	1	0	1	0.7275 (100.00%)	Mean = 0.7275, CoV = 0.000
Ppan_AMY2A_XM_003818690_7_cds_XP_003818738_1_1_1	Yes	1	0	1	0.000 (100.00%)	Mean = 0.000, CoV = NaN
Ppan_AMY2B_XM_024926434_4_cds_XP_024782202_4_1_1	Yes	1	0	1	1.095 (100.00%)	Mean = 1.095, CoV = 0.000
Ppyg_AMY1_XM_054492539_1_cds_XP_054348514_1_1_1	Yes	1	0	1	1.000 (100.00%)	Mean = 1.000, CoV = 0.000
Ppyg_AMY2A_XM_054494887_2_cds_XP_054350862_1_1_1	Yes	1	0	1	1.000 (100.00%)	Mean = 1.000, CoV = 0.000
Ppyg_AMY2B_XM_054480865_2_cds_XP_054336840_1_1_1	Yes	1	0	1	1.000 (100.00%)	Mean = 1.000, CoV = 0.000
Ptro_AMY1C_XM_009426613_5_cds_XP_009424888_1_1_1	Yes	1	0	1	0.000 (100.00%)	Mean = 0.000, CoV = NaN
Ptro_AMY2A_XM_016929897_4_cds_XP_016785386_3_1_1	Yes	1	0	1	0.7291 (100.00%)	Mean = 0.7291, CoV = 0.000
Ptro_AMY2B_XM_009426585_4_cds_XP_009424860_1_1_1	Yes	1	0	1	1.000e+10 (100.00%)	Mean = 1.000e+10, CoV = 0.000

### Sheet: S16
Table of Contents
Table S16. MEME (HyPhy) sites under episodic diversifying selection.
All tested sites are listed. Columns: Site (1-based codon), Partition (alignment partition), α (synonymous rate), β−/p− (background dN and its weight), β+/p+ (episodic dN>1 and its weight), LRT (likelihood-ratio statistic), p-value (BH-FDR), # branches under selection (branches inferred with ω>1 at this site), Total branch length (from HyPhy), MEME LogL and FEL LogL (site log-likelihoods), Variation p (within-site rate-variation test). Sites with p < 0.10 indicate episodic selection.
Site	Partition	α	β-	p-	β+	p+	LRT	p-value	# branches under selection	Total branch length	MEME LogL	FEL LogL	Variation p
406	1	0	0	0.97	2366.84	0.03	17.39	0.0001	1	0	-20.72	-12.02	0
405	1	0.72	0.31	0.97	2084.56	0.03	13.24	0.0006	1	0	-19.5	-12.74	0
178	1	0	0	0.63	43.19	0.37	7.08	0.01	2	0	-29.27	-28.15	0.33
159	1	0	0	0.93	56.79	0.07	5.82	0.02	1	0	-13.33	-11.28	0.13
362	1	0	0	0.79	49.64	0.21	4.66	0.04	3	0	-24.53	-23.11	0.24
411	1	0	0	0.65	31.87	0.35	3.13	0.1	2	0	-27.01	-26.27	0.48
67	1	0	0	0	4.92	1	2.82	0.12	1	0	-17.6	-17.6	1
282	1	0	0	0.96	184.48	0.04	2.72	0.12	1	0	-12.64	-11.81	0.43
382	1	0	0	0	7.37	1	2.72	0.12	0	0	-21.22	-21.22	1
8	1	0	0	0.89	72.58	0.11	2.61	0.13	2	0	-16.9	-16.46	0.64
5	1	2	0	0.83	51.46	0.17	2.45	0.14	0	0	-21.05	-20.24	0.44
70	1	0	0	0.64	12.16	0.36	1.9	0.19	1	0	-16.04	-15.67	0.69
191	1	0.02	0.01	0.96	141.39	0.04	1.94	0.19	1	0	-11.09	-10.4	0.5
225	1	0	0	0	5.32	1	1.95	0.19	0	0	-14.54	-14.54	1
503	1	0	0	0.96	153.26	0.04	1.92	0.19	1	0	-10.38	-9.73	0.52
419	1	0	0	0.96	199.56	0.04	1.84	0.2	1	0	-12.08	-11.41	0.51
118	1	0	0	0.87	47.89	0.13	1.62	0.22	0	0	-15.69	-15.35	0.71
450	1	0	0	0.52	8.99	0.48	1.66	0.22	0	0	-15.33	-15.31	0.98
239	1	0	0	0	7.36	1	1.61	0.23	1	0	-23.75	-23.75	1
358	1	0	0	0.94	64.9	0.06	1.41	0.25	1	0	-10.81	-10.47	0.72
200	1	0	0	0	5.93	1	1.37	0.26	2	0	-22.76	-22.75	0.99
260	1	0	0	0.95	82.13	0.05	1.15	0.29	1	0	-10.05	-9.67	0.69
285	1	0	0	0.95	90.15	0.05	1.18	0.29	1	0	-9.73	-9.35	0.68
186	1	0	0	0.49	7.95	0.51	1.08	0.3	1	0	-14.01	-14	0.99
196	1	0	0	0.95	85.8	0.05	1.05	0.31	1	0	-10.11	-9.74	0.69
193	1	0	0	0.01	3.45	0.99	0.97	0.32	0	0	-13.66	-13.66	1
302	1	0	0	0	6.97	1	0.96	0.32	1	0	-23.05	-23.04	0.99
453	1	0	0	0.54	5.23	0.46	0.93	0.33	0	0	-9.69	-9.68	0.99
3	1	0	0	0.01	1.46	0.99	0.89	0.34	0	0	-10.32	-10.32	1
491	1	0	0	0	4.33	1	0.9	0.34	3	0	-16.6	-16.6	1
378	1	0	0	0	3.12	1	0.84	0.35	0	0	-11.95	-11.95	1
444	1	0	0	0.01	1.46	0.99	0.85	0.35	1	0	-10.07	-10.07	1
445	1	0	0	0.53	3.11	0.47	0.85	0.35	1	0	-11.12	-11.1	0.99
235	1	0	0	0.01	1.43	0.99	0.78	0.36	1	0	-9.48	-9.48	1
367	1	0	0	0.04	3.2	0.96	0.78	0.36	0	0	-14.82	-14.82	1
211	1	0	0	0.87	12.8	0.13	0.69	0.38	1	0	-10.43	-10.38	0.95
19	1	0	0	0.53	2.48	0.47	0.6	0.4	1	0	-10.55	-10.54	0.99
392	1	0	0	0	1.37	1	0.58	0.41	1	0	-8.5	-8.5	1
107	1	0	0	0	1.3	1	0.55	0.42	1	0	-8.91	-8.91	1
360	1	0	0	0.01	1.2	0.99	0.52	0.43	1	0	-9.45	-9.45	1
168	1	0	0	0	1.6	1	0.43	0.45	1	0	-7.82	-7.82	1
451	1	0	0	0.01	1.55	0.99	0.44	0.45	1	0	-8.42	-8.42	1
474	1	0	0	0	1.54	1	0.42	0.45	1	0	-7.38	-7.38	1
439	1	0	0	0	1.61	1	0.4	0.46	1	0	-8.01	-8.01	1
204	1	0	0	0	1.43	1	0.33	0.48	1	0	-9.55	-9.55	1
246	1	2.73	0.91	0.86	36.36	0.14	0.33	0.48	0	0	-19.94	-19.81	0.88
14	1	0.28	0.12	0.93	51.42	0.07	0.31	0.49	1	0	-10.87	-10.72	0.86
364	1	0	0	0.04	1.68	0.96	0.3	0.49	0	0	-9.99	-9.99	1
424	1	0.28	0.12	0.93	51.42	0.07	0.31	0.49	1	0	-10.87	-10.72	0.86
74	1	0.01	0	0	2.1	1	0.06	0.6	1	0	-10.04	-10.04	1
126	1	3.98	1.28	0.97	7.77	0.03	0.02	0.63	0	0	-14.92	-14.91	0.99
261	1	4.07	1.44	0.94	8.6	0.06	0	0.65	0	0	-16.26	-16.25	1
7	1	4.36	1.37	1	6.54	0	0	0.67	0	0	-12.81	-12.81	1
11	1	3.85	0	1	5.78	0	0	0.67	0	0	-8.8	-8.8	1
18	1	4.14	0	1	6.21	0	0	0.67	0	0	-11.75	-11.75	1
25	1	2.65	0	1	3.97	0	0	0.67	0	0	-9.95	-9.95	1
26	1	4.39	0	1	6.58	0	0	0.67	0	0	-10.22	-10.22	1
28	1	3.85	0	1	5.78	0	0	0.67	0	0	-7.07	-7.07	1
31	1	3.9	0	1	5.86	0	0	0.67	0	0	-15.32	-15.32	1
37	1	4.3	1.71	1	6.45	0	0	0.67	0	0	-15.04	-15.04	1
49	1	6.69	0	1	10.03	0	0	0.67	0	0	-24.19	-24.19	1
51	1	4.11	0	1	6.16	0	0	0.67	0	0	-8.73	-8.73	1
53	1	4.06	0	1	8.27	0	0	0.67	0	0	-8.68	-8.67	1
54	1	7.16	0	1	10.74	0	0	0.67	0	0	-13.61	-13.61	1
58	1	4.04	0	1	6.06	0	0	0.67	0	0	-7.76	-7.76	1
64	1	4.61	0	1	6.91	0	0	0.67	0	0	-7.96	-7.96	1
65	1	3.93	0	1	5.89	0	0	0.67	0	0	-9.84	-9.84	1
68	1	2.92	0	1	4.38	0	0	0.67	0	0	-8.05	-8.05	1
71	1	6.33	0	1	9.5	0	0	0.67	0	0	-8.25	-8.25	1
82	1	7.9	0	1	11.84	0	0	0.67	0	0	-7.28	-7.28	1
99	1	4.74	0	1	7.11	0	0	0.67	0	0	-8.4	-8.4	1
101	1	13.88	0	1	20.82	0	0	0.67	0	0	-9.76	-9.76	1
104	1	4.82	0	1	7.23	0	0	0.67	0	0	-8.6	-8.6	1
105	1	3.54	0	1	5.31	0	0	0.67	0	0	-8.11	-8.11	1
120	1	8.28	0	1	12.43	0	0	0.67	0	0	-7.56	-7.56	1
121	1	4.44	0	1	8.5	0	0	0.67	0	0	-8.28	-8.28	1
129	1	2.25	0	1	3.37	0	0	0.67	0	0	-7.92	-7.92	1
132	1	7.64	0	1	11.46	0	0	0.67	0	0	-6.92	-6.92	1
133	1	6.98	0	1	10.46	0	0	0.67	0	0	-11.56	-11.56	1
145	1	3.96	0	1	5.95	0	0	0.67	0	0	-8.81	-8.81	1
147	1	22.7	0	1	34.06	0	0	0.67	0	0	-15.05	-15.05	1
151	1	7	0	1	10.5	0	0	0.67	0	0	-7.86	-7.86	1
152	1	8.18	0	1	19.14	0	0	0.67	0	0	-7.13	-7.13	1
163	1	2.52	0	1	3.78	0	0	0.67	0	0	-9.75	-9.75	1
166	1	9.04	0	1	13.56	0	0	0.67	0	0	-8.89	-8.89	1
167	1	31.26	0	1	2.7	0	0	0.67	0	0	-10.78	-10.78	1
177	1	1.94	0	1	2.91	0	0	0.67	0	0	-9.26	-9.26	1
181	1	4.44	0	1	6.66	0	0	0.67	0	0	-8.93	-8.93	1
184	1	4	0	1	6	0	0	0.67	0	0	-8.07	-8.07	1
187	1	33.49	0	0.94	0	0.06	0	0.67	0	0	-11.32	-11.09	0.79
189	1	8.14	0	1	12.21	0	0	0.67	0	0	-7.68	-7.68	1
192	1	4.62	0	1	6.93	0	0	0.67	0	0	-12.26	-12.26	1
195	1	1.98	0	1	2.97	0	0	0.67	0	0	-8.63	-8.63	1
199	1	2.94	0	1	4.4	0	0	0.67	0	0	-8.3	-8.3	1
205	1	4.84	0	1	9.42	0	0	0.67	0	0	-7.65	-7.65	1
221	1	2.79	0	1	4.18	0	0	0.67	0	0	-9.7	-9.7	1
232	1	4.51	0	1	6.76	0	0	0.67	0	0	-13.31	-13.31	1
234	1	8.48	0	1	12.72	0	0	0.67	0	0	-7.87	-7.87	1
237	1	3.37	0	1	5.06	0	0	0.67	0	0	-7.3	-7.3	1
238	1	10.16	0	1	15.24	0	0	0.67	0	0	-13.32	-13.32	1
240	1	4.2	0	1	6.3	0	0	0.67	0	0	-9.11	-9.11	1
251	1	9.85	0	1	14.78	0	0	0.67	0	0	-8.13	-8.13	1
264	1	9.1	0	1	13.66	0	0	0.67	0	0	-12.77	-12.77	1
265	1	8.48	0	1	12.72	0	0	0.67	0	0	-7.53	-7.53	1
277	1	4.27	0	1	6.41	0	0	0.67	0	0	-12.97	-12.97	1
279	1	4.17	0	1	6.25	0	0	0.67	0	0	-9.82	-9.82	1
292	1	4.69	0	1	9.06	0	0	0.67	0	0	-9.82	-9.82	1
307	1	8.84	0	1	23.16	0	0	0.67	0	0	-13.09	-13.09	1
321	1	3.48	0	1	5.21	0	0	0.67	0	0	-10.21	-10.21	1
327	1	16.12	0	1	24.17	0	0	0.67	0	0	-11.58	-11.58	1
332	1	5.1	0	1	7.65	0	0	0.67	0	0	-6.33	-6.33	1
333	1	3.26	0	1	4.9	0	0	0.67	0	0	-7.47	-7.47	1
335	1	1.94	0	1	2.9	0	0	0.67	0	0	-9.44	-9.44	1
336	1	28.7	0	1	0.68	0	0	0.67	0	0	-11.02	-10.95	0.94
345	1	4.7	0	1	7.06	0	0	0.67	0	0	-8.7	-8.7	1
348	1	7	0	1	10.5	0	0	0.67	0	0	-7.51	-7.51	1
349	1	4.2	0	1	6.3	0	0	0.67	0	0	-10.1	-10.1	1
371	1	8.18	0	1	19.14	0	0	0.67	0	0	-7.05	-7.04	1
374	1	3.54	0	1	5.31	0	0	0.67	0	0	-11.3	-11.3	1
380	1	4.06	0	1	8.27	0	0	0.67	0	0	-8.68	-8.67	1
386	1	4.21	0	1	6.32	0	0	0.67	0	0	-7.96	-7.96	1
404	1	2	1.34	1	3.01	0	0	0.67	0	0	-15.31	-15.31	1
418	1	2.25	0	1	3.37	0	0	0.67	0	0	-7.47	-7.47	1
423	1	2.92	0	1	4.38	0	0	0.67	0	0	-8.52	-8.52	1
433	1	4.24	0	1	6.36	0	0	0.67	0	0	-7.72	-7.72	1
435	1	6.29	0	1	9.43	0	0	0.67	0	0	-9.86	-9.86	1
441	1	2.85	0	1	4.28	0	0	0.67	0	0	-9.59	-9.59	1
476	1	8.19	1.55	1	12.29	0	0	0.67	0	0	-12.11	-12.11	1
482	1	5.05	0	1	10.27	0	0	0.67	0	0	-10.68	-10.68	1
483	1	2.92	0	1	4.38	0	0	0.67	0	0	-7.37	-7.37	1
486	1	18.26	4.82	1	27.38	0	0	0.67	0	0	-23.37	-23.37	1
488	1	1.97	0	1	2.95	0	0	0.67	0	0	-8.26	-8.26	1
499	1	11.99	0	1	17.99	0	0	0.67	0	0	-8.66	-8.66	1
507	1	10.99	1.51	1	16.49	0	0	0.67	0	0	-19.32	-19.32	1
511	1	11.76	0	1	17.64	0	0	0.67	0	0	-12.8	-12.8	1
1	1	0	0	1	0	0	0	1	0	0	0	0	1
2	1	0	0	1	0	0	0	1	0	0	0	0	1
4	1	0	0	1	0	0	0	1	0	0	0	0	1
6	1	0	0	1	0	0	0	1	0	0	0	0	1
9	1	0	0	1	0	0	0	1	0	0	0	0	1
10	1	0	0	1	0	0	0	1	0	0	0	0	1
12	1	0	0	1	0	0	0	1	0	0	0	0	1
13	1	0	0	1	0	0	0	1	0	0	0	0	1
15	1	0	0	1	0	0	0	1	0	0	0	0	1
16	1	0	0	1	0	0	0	1	0	0	0	0	1
17	1	0	0	1	0	0	0	1	0	0	0	0	1
20	1	0	0	1	0	0	0	1	0	0	0	0	1
21	1	0	0	1	0	0	0	1	0	0	0	0	1
22	1	0	0	1	0	0	0	1	0	0	0	0	1
23	1	0	0	1	0	0	0	1	0	0	0	0	1
24	1	0	0	1	0	0	0	1	0	0	0	0	1
27	1	0	0	1	0	0	0	1	0	0	0	0	1
29	1	0	0	1	0	0	0	1	0	0	0	0	1
30	1	0	0	1	0	0	0	1	0	0	0	0	1
32	1	0	0	1	0	0	0	1	0	0	0	0	1
33	1	0	0	1	0	0	0	1	0	0	0	0	1
34	1	0	0	1	0	0	0	1	0	0	0	0	1
35	1	0	0	1	0	0	0	1	0	0	0	0	1
36	1	0	0	1	0	0	0	1	0	0	0	0	1
38	1	0	0	1	0	0	0	1	0	0	0	0	1
39	1	0	0	1	0	0	0	1	0	0	0	0	1
40	1	0	0	1	0	0	0	1	0	0	0	0	1
41	1	0	0	1	0	0	0	1	0	0	0	0	1
42	1	0	0	1	0	0	0	1	0	0	0	0	1
43	1	0	0	1	0	0	0	1	0	0	0	0	1
44	1	0	0	1	0	0	0	1	0	0	0	0	1
45	1	0	0	1	0	0	0	1	0	0	0	0	1
46	1	0	0	1	0	0	0	1	0	0	0	0	1
47	1	0	0	1	0	0	0	1	0	0	0	0	1
48	1	0	0	1	0	0	0	1	0	0	0	0	1
50	1	0	0	1	0	0	0	1	0	0	0	0	1
52	1	0	0	1	0	0	0	1	0	0	0	0	1
55	1	0	0	1	0	0	0	1	0	0	0	0	1
56	1	0	0	1	0	0	0	1	0	0	0	0	1
57	1	0	0	1	0	0	0	1	0	0	0	0	1
59	1	0	0	1	0	0	0	1	0	0	0	0	1
60	1	0	0	1	0	0	0	1	0	0	0	0	1
61	1	0	0	1	0	0	0	1	0	0	0	0	1
62	1	0	0	1	0	0	0	1	0	0	0	0	1
63	1	0	0	1	0	0	0	1	0	0	0	0	1
66	1	0	0	1	0	0	0	1	0	0	0	0	1
69	1	0	0	1	0	0	0	1	0	0	0	0	1
72	1	0	0	1	0	0	0	1	0	0	0	0	1
73	1	0	0	1	0	0	0	1	0	0	0	0	1
75	1	0	0	1	0	0	0	1	0	0	0	0	1
76	1	0	0	1	0	0	0	1	0	0	0	0	1
77	1	0	0	1	0	0	0	1	0	0	0	0	1
78	1	0	0	1	0	0	0	1	0	0	0	0	1
79	1	0	0	1	0	0	0	1	0	0	0	0	1
80	1	0	0	1	0	0	0	1	0	0	0	0	1
81	1	0	0	1	0	0	0	1	0	0	0	0	1
83	1	0	0	1	0	0	0	1	0	0	0	0	1
84	1	0	0	1	0	0	0	1	0	0	0	0	1
85	1	0	0	1	0	0	0	1	0	0	0	0	1
86	1	0	0	1	0	0	0	1	0	0	0	0	1
87	1	0	0	1	0	0	0	1	0	0	0	0	1
88	1	0	0	1	0	0	0	1	0	0	0	0	1
89	1	0	0	1	0	0	0	1	0	0	0	0	1
90	1	0	0	1	0	0	0	1	0	0	0	0	1
91	1	0	0	1	0	0	0	1	0	0	0	0	1
92	1	0	0	1	0	0	0	1	0	0	0	0	1
93	1	0	0	1	0	0	0	1	0	0	0	0	1
94	1	0	0	1	0	0	0	1	0	0	0	0	1
95	1	0	0	1	0	0	0	1	0	0	0	0	1
96	1	0	0	1	0	0	0	1	0	0	0	0	1
97	1	0	0	1	0	0	0	1	0	0	0	0	1
98	1	0	0	1	0	0	0	1	0	0	0	0	1
100	1	0	0	1	0	0	0	1	0	0	0	0	1
102	1	0	0	1	0	0	0	1	0	0	0	0	1
103	1	0	0	1	0	0	0	1	0	0	0	0	1
106	1	0	0	1	0	0	0	1	0	0	0	0	1
108	1	0	0	1	0	0	0	1	0	0	0	0	1
109	1	0	0	1	0	0	0	1	0	0	0	0	1
110	1	0	0	1	0	0	0	1	0	0	0	0	1
111	1	0	0	1	0	0	0	1	0	0	0	0	1
112	1	0	0	1	0	0	0	1	0	0	0	0	1
113	1	0	0	1	0	0	0	1	0	0	0	0	1
114	1	0	0	1	0	0	0	1	0	0	0	0	1
115	1	0	0	1	0	0	0	1	0	0	0	0	1
116	1	0	0	1	0	0	0	1	0	0	0	0	1
117	1	0	0	1	0	0	0	1	0	0	0	0	1
119	1	0	0	1	0	0	0	1	0	0	0	0	1
122	1	0	0	1	0	0	0	1	0	0	0	0	1
123	1	0	0	1	0	0	0	1	0	0	0	0	1
124	1	0	0	1	0	0	0	1	0	0	0	0	1
125	1	0	0	1	0	0	0	1	0	0	0	0	1
127	1	0	0	1	0	0	0	1	0	0	0	0	1
128	1	0	0	1	0	0	0	1	0	0	0	0	1
130	1	0	0	1	0	0	0	1	0	0	0	0	1
131	1	0	0	1	0	0	0	1	0	0	0	0	1
134	1	0	0	1	0	0	0	1	0	0	0	0	1
135	1	0	0	1	0	0	0	1	0	0	0	0	1
136	1	0	0	1	0	0	0	1	0	0	0	0	1
137	1	0	0	1	0	0	0	1	0	0	0	0	1
138	1	0	0	1	0	0	0	1	0	0	0	0	1
139	1	0	0	1	0	0	0	1	0	0	0	0	1
140	1	0	0	1	0	0	0	1	0	0	0	0	1
141	1	0	0	1	0	0	0	1	0	0	0	0	1
142	1	0	0	1	0	0	0	1	0	0	0	0	1
143	1	0	0	1	0	0	0	1	0	0	0	0	1
144	1	0	0	1	0	0	0	1	0	0	0	0	1
146	1	0	0	1	0	0	0	1	0	0	0	0	1
148	1	0	0	1	0	0	0	1	0	0	0	0	1
149	1	0	0	1	0	0	0	1	0	0	0	0	1
150	1	0	0	1	0	0	0	1	0	0	0	0	1
153	1	0	0	1	0	0	0	1	0	0	0	0	1
154	1	0	0	1	0	0	0	1	0	0	0	0	1
155	1	0	0	1	0	0	0	1	0	0	0	0	1
156	1	0	0	1	0	0	0	1	0	0	0	0	1
157	1	0	0	1	0	0	0	1	0	0	0	0	1
158	1	0	0	1	0	0	0	1	0	0	0	0	1
160	1	0	0	1	0	0	0	1	0	0	0	0	1
161	1	0	0	1	0	0	0	1	0	0	0	0	1
162	1	0	0	1	0	0	0	1	0	0	0	0	1
164	1	0	0	1	0	0	0	1	0	0	0	0	1
165	1	0	0	1	0	0	0	1	0	0	0	0	1
169	1	0	0	1	0	0	0	1	0	0	0	0	1
170	1	0	0	1	0	0	0	1	0	0	0	0	1
171	1	0	0	1	0	0	0	1	0	0	0	0	1
172	1	0	0	1	0	0	0	1	0	0	0	0	1
173	1	0	0	1	0	0	0	1	0	0	0	0	1
174	1	0	0	1	0	0	0	1	0	0	0	0	1
175	1	0	0	1	0	0	0	1	0	0	0	0	1
176	1	0	0	1	0	0	0	1	0	0	0	0	1
179	1	0	0	1	0	0	0	1	0	0	0	0	1
180	1	0	0	1	0	0	0	1	0	0	0	0	1
182	1	0	0	1	0	0	0	1	0	0	0	0	1
183	1	0	0	1	0	0	0	1	0	0	0	0	1
185	1	0	0	1	0	0	0	1	0	0	0	0	1
188	1	0	0	1	0	0	0	1	0	0	0	0	1
190	1	0	0	1	0	0	0	1	0	0	0	0	1
194	1	0	0	1	0	0	0	1	0	0	0	0	1
197	1	0	0	1	0	0	0	1	0	0	0	0	1
198	1	0	0	1	0	0	0	1	0	0	0	0	1
201	1	0	0	1	0	0	0	1	0	0	0	0	1
202	1	0	0	1	0	0	0	1	0	0	0	0	1
203	1	0	0	1	0	0	0	1	0	0	0	0	1
206	1	0	0	1	0	0	0	1	0	0	0	0	1
207	1	0	0	1	0	0	0	1	0	0	0	0	1
208	1	0	0	1	0	0	0	1	0	0	0	0	1
209	1	0	0	1	0	0	0	1	0	0	0	0	1
210	1	0	0	1	0	0	0	1	0	0	0	0	1
212	1	0	0	1	0	0	0	1	0	0	0	0	1
213	1	0	0	1	0	0	0	1	0	0	0	0	1
214	1	0	0	1	0	0	0	1	0	0	0	0	1
215	1	0	0	1	0	0	0	1	0	0	0	0	1
216	1	0	0	1	0	0	0	1	0	0	0	0	1
217	1	0	0	1	0	0	0	1	0	0	0	0	1
218	1	0	0	1	0	0	0	1	0	0	0	0	1
219	1	0	0	1	0	0	0	1	0	0	0	0	1
220	1	0	0	1	0	0	0	1	0	0	0	0	1
222	1	0	0	1	0	0	0	1	0	0	0	0	1
223	1	0	0	1	0	0	0	1	0	0	0	0	1
224	1	0	0	1	0	0	0	1	0	0	0	0	1
226	1	0	0	1	0	0	0	1	0	0	0	0	1
227	1	0	0	1	0	0	0	1	0	0	0	0	1
228	1	0	0	1	0	0	0	1	0	0	0	0	1
229	1	0	0	1	0	0	0	1	0	0	0	0	1
230	1	0	0	1	0	0	0	1	0	0	0	0	1
231	1	0	0	1	0	0	0	1	0	0	0	0	1
233	1	0	0	1	0	0	0	1	0	0	0	0	1
236	1	0	0	1	0	0	0	1	0	0	0	0	1
241	1	0	0	1	0	0	0	1	0	0	0	0	1
242	1	0	0	1	0	0	0	1	0	0	0	0	1
243	1	0	0	1	0	0	0	1	0	0	0	0	1
244	1	0	0	1	0	0	0	1	0	0	0	0	1
245	1	0	0	1	0	0	0	1	0	0	0	0	1
247	1	0	0	1	0	0	0	1	0	0	0	0	1
248	1	0	0	1	0	0	0	1	0	0	0	0	1
249	1	0	0	1	0	0	0	1	0	0	0	0	1
250	1	0	0	1	0	0	0	1	0	0	0	0	1
252	1	0	0	1	0	0	0	1	0	0	0	0	1
253	1	0	0	1	0	0	0	1	0	0	0	0	1
254	1	0	0	1	0	0	0	1	0	0	0	0	1
255	1	0	0	1	0	0	0	1	0	0	0	0	1
256	1	0	0	1	0	0	0	1	0	0	0	0	1
257	1	0	0	1	0	0	0	1	0	0	0	0	1
258	1	0	0	1	0	0	0	1	0	0	0	0	1
259	1	0	0	1	0	0	0	1	0	0	0	0	1
262	1	0	0	1	0	0	0	1	0	0	0	0	1
263	1	0	0	1	0	0	0	1	0	0	0	0	1
266	1	0	0	1	0	0	0	1	0	0	0	0	1
267	1	0	0	1	0	0	0	1	0	0	0	0	1
268	1	0	0	1	0	0	0	1	0	0	0	0	1
269	1	0	0	1	0	0	0	1	0	0	0	0	1
270	1	0	0	1	0	0	0	1	0	0	0	0	1
271	1	0	0	1	0	0	0	1	0	0	0	0	1
272	1	0	0	1	0	0	0	1	0	0	0	0	1
273	1	0	0	1	0	0	0	1	0	0	0	0	1
274	1	0	0	1	0	0	0	1	0	0	0	0	1
275	1	0	0	1	0	0	0	1	0	0	0	0	1
276	1	0	0	1	0	0	0	1	0	0	0	0	1
278	1	0	0	1	0	0	0	1	0	0	0	0	1
280	1	0	0	1	0	0	0	1	0	0	0	0	1
281	1	0	0	1	0	0	0	1	0	0	0	0	1
283	1	0	0	1	0	0	0	1	0	0	0	0	1
284	1	0	0	1	0	0	0	1	0	0	0	0	1
286	1	0	0	1	0	0	0	1	0	0	0	0	1
287	1	0	0	1	0	0	0	1	0	0	0	0	1
288	1	0	0	1	0	0	0	1	0	0	0	0	1
289	1	0	0	1	0	0	0	1	0	0	0	0	1
290	1	0	0	1	0	0	0	1	0	0	0	0	1
291	1	0	0	1	0	0	0	1	0	0	0	0	1
293	1	0	0	1	0	0	0	1	0	0	0	0	1
294	1	0	0	1	0	0	0	1	0	0	0	0	1
295	1	0	0	1	0	0	0	1	0	0	0	0	1
296	1	0	0	1	0	0	0	1	0	0	0	0	1
297	1	0	0	1	0	0	0	1	0	0	0	0	1
298	1	0	0	1	0	0	0	1	0	0	0	0	1
299	1	0	0	1	0	0	0	1	0	0	0	0	1
300	1	0	0	1	0	0	0	1	0	0	0	0	1
301	1	0	0	1	0	0	0	1	0	0	0	0	1
303	1	0	0	1	0	0	0	1	0	0	0	0	1
304	1	0	0	1	0	0	0	1	0	0	0	0	1
305	1	0	0	1	0	0	0	1	0	0	0	0	1
306	1	0	0	1	0	0	0	1	0	0	0	0	1
308	1	0	0	1	0	0	0	1	0	0	0	0	1
309	1	0	0	1	0	0	0	1	0	0	0	0	1
310	1	0	0	1	0	0	0	1	0	0	0	0	1
311	1	0	0	1	0	0	0	1	0	0	0	0	1
312	1	0	0	1	0	0	0	1	0	0	0	0	1
313	1	0	0	1	0	0	0	1	0	0	0	0	1
314	1	0	0	1	0	0	0	1	0	0	0	0	1
315	1	0	0	1	0	0	0	1	0	0	0	0	1
316	1	0	0	1	0	0	0	1	0	0	0	0	1
317	1	0	0	1	0	0	0	1	0	0	0	0	1
318	1	0	0	1	0	0	0	1	0	0	0	0	1
319	1	0	0	1	0	0	0	1	0	0	0	0	1
320	1	0	0	1	0	0	0	1	0	0	0	0	1
322	1	0	0	1	0	0	0	1	0	0	0	0	1
323	1	0	0	1	0	0	0	1	0	0	0	0	1
324	1	0	0	1	0	0	0	1	0	0	0	0	1
325	1	0	0	1	0	0	0	1	0	0	0	0	1
326	1	0	0	1	0	0	0	1	0	0	0	0	1
328	1	0	0	1	0	0	0	1	0	0	0	0	1
329	1	0	0	1	0	0	0	1	0	0	0	0	1
330	1	0	0	1	0	0	0	1	0	0	0	0	1
331	1	0	0	1	0	0	0	1	0	0	0	0	1
334	1	0	0	1	0	0	0	1	0	0	0	0	1
337	1	0	0	1	0	0	0	1	0	0	0	0	1
338	1	0	0	1	0	0	0	1	0	0	0	0	1
339	1	0	0	1	0	0	0	1	0	0	0	0	1
340	1	0	0	1	0	0	0	1	0	0	0	0	1
341	1	0	0	1	0	0	0	1	0	0	0	0	1
342	1	0	0	1	0	0	0	1	0	0	0	0	1
343	1	0	0	1	0	0	0	1	0	0	0	0	1
344	1	0	0	1	0	0	0	1	0	0	0	0	1
346	1	0	0	1	0	0	0	1	0	0	0	0	1
347	1	0	0	1	0	0	0	1	0	0	0	0	1
350	1	0	0	1	0	0	0	1	0	0	0	0	1
351	1	0	0	1	0	0	0	1	0	0	0	0	1
352	1	0	0	1	0	0	0	1	0	0	0	0	1
353	1	0	0	1	0	0	0	1	0	0	0	0	1
354	1	0	0	1	0	0	0	1	0	0	0	0	1
355	1	0	0	1	0	0	0	1	0	0	0	0	1
356	1	0	0	1	0	0	0	1	0	0	0	0	1
357	1	0	0	1	0	0	0	1	0	0	0	0	1
359	1	0	0	1	0	0	0	1	0	0	0	0	1
361	1	0	0	1	0	0	0	1	0	0	0	0	1
363	1	0	0	1	0	0	0	1	0	0	0	0	1
365	1	0	0	1	0	0	0	1	0	0	0	0	1
366	1	0	0	1	0	0	0	1	0	0	0	0	1
368	1	0	0	1	0	0	0	1	0	0	0	0	1
369	1	0	0	1	0	0	0	1	0	0	0	0	1
370	1	0	0	1	0	0	0	1	0	0	0	0	1
372	1	0	0	1	0	0	0	1	0	0	0	0	1
373	1	0	0	1	0	0	0	1	0	0	0	0	1
375	1	0	0	1	0	0	0	1	0	0	0	0	1
376	1	0	0	1	0	0	0	1	0	0	0	0	1
377	1	0	0	1	0	0	0	1	0	0	0	0	1
379	1	0	0	1	0	0	0	1	0	0	0	0	1
381	1	0	0	1	0	0	0	1	0	0	0	0	1
383	1	0	0	1	0	0	0	1	0	0	0	0	1
384	1	0	0	1	0	0	0	1	0	0	0	0	1
385	1	0	0	1	0	0	0	1	0	0	0	0	1
387	1	0	0	1	0	0	0	1	0	0	0	0	1
388	1	0	0	1	0	0	0	1	0	0	0	0	1
389	1	0	0	1	0	0	0	1	0	0	0	0	1
390	1	0	0	1	0	0	0	1	0	0	0	0	1
391	1	0	0	1	0	0	0	1	0	0	0	0	1
393	1	0	0	1	0	0	0	1	0	0	0	0	1
394	1	0	0	1	0	0	0	1	0	0	0	0	1
395	1	0	0	1	0	0	0	1	0	0	0	0	1
396	1	0	0	1	0	0	0	1	0	0	0	0	1
397	1	0	0	1	0	0	0	1	0	0	0	0	1
398	1	0	0	1	0	0	0	1	0	0	0	0	1
399	1	0	0	1	0	0	0	1	0	0	0	0	1
400	1	0	0	1	0	0	0	1	0	0	0	0	1
401	1	0	0	1	0	0	0	1	0	0	0	0	1
402	1	0	0	1	0	0	0	1	0	0	0	0	1
403	1	0	0	1	0	0	0	1	0	0	0	0	1
407	1	0	0	1	0	0	0	1	0	0	0	0	1
408	1	0	0	1	0	0	0	1	0	0	0	0	1
409	1	0	0	1	0	0	0	1	0	0	0	0	1
410	1	0	0	1	0	0	0	1	0	0	0	0	1
412	1	0	0	1	0	0	0	1	0	0	0	0	1
413	1	0	0	1	0	0	0	1	0	0	0	0	1
414	1	0	0	1	0	0	0	1	0	0	0	0	1
415	1	0	0	1	0	0	0	1	0	0	0	0	1
416	1	0	0	1	0	0	0	1	0	0	0	0	1
417	1	0	0	1	0	0	0	1	0	0	0	0	1
420	1	0	0	1	0	0	0	1	0	0	0	0	1
421	1	0	0	1	0	0	0	1	0	0	0	0	1
422	1	0	0	1	0	0	0	1	0	0	0	0	1
425	1	0	0	1	0	0	0	1	0	0	0	0	1
426	1	0	0	1	0	0	0	1	0	0	0	0	1
427	1	0	0	1	0	0	0	1	0	0	0	0	1
428	1	0	0	1	0	0	0	1	0	0	0	0	1
429	1	0	0	1	0	0	0	1	0	0	0	0	1
430	1	0	0	1	0	0	0	1	0	0	0	0	1
431	1	0	0	1	0	0	0	1	0	0	0	0	1
432	1	0	0	1	0	0	0	1	0	0	0	0	1
434	1	0	0	1	0	0	0	1	0	0	0	0	1
436	1	0	0	1	0	0	0	1	0	0	0	0	1
437	1	0	0	1	0	0	0	1	0	0	0	0	1
438	1	0	0	1	0	0	0	1	0	0	0	0	1
440	1	0	0	1	0	0	0	1	0	0	0	0	1
442	1	0	0	1	0	0	0	1	0	0	0	0	1
443	1	0	0	1	0	0	0	1	0	0	0	0	1
446	1	0	0	1	0	0	0	1	0	0	0	0	1
447	1	0	0	1	0	0	0	1	0	0	0	0	1
448	1	0	0	1	0	0	0	1	0	0	0	0	1
449	1	0	0	1	0	0	0	1	0	0	0	0	1
452	1	0	0	1	0	0	0	1	0	0	0	0	1
454	1	0	0	1	0	0	0	1	0	0	0	0	1
455	1	0	0	1	0	0	0	1	0	0	0	0	1
456	1	0	0	1	0	0	0	1	0	0	0	0	1
457	1	0	0	1	0	0	0	1	0	0	0	0	1
458	1	0	0	1	0	0	0	1	0	0	0	0	1
459	1	0	0	1	0	0	0	1	0	0	0	0	1
460	1	0	0	1	0	0	0	1	0	0	0	0	1
461	1	0	0	1	0	0	0	1	0	0	0	0	1
462	1	0	0	1	0	0	0	1	0	0	0	0	1
463	1	0	0	1	0	0	0	1	0	0	0	0	1
464	1	0	0	1	0	0	0	1	0	0	0	0	1
465	1	0	0	1	0	0	0	1	0	0	0	0	1
466	1	0	0	1	0	0	0	1	0	0	0	0	1
467	1	0	0	1	0	0	0	1	0	0	0	0	1
468	1	0	0	1	0	0	0	1	0	0	0	0	1
469	1	0	0	1	0	0	0	1	0	0	0	0	1
470	1	0	0	1	0	0	0	1	0	0	0	0	1
471	1	0	0	1	0	0	0	1	0	0	0	0	1
472	1	0	0	1	0	0	0	1	0	0	0	0	1
473	1	0	0	1	0	0	0	1	0	0	0	0	1
475	1	0	0	1	0	0	0	1	0	0	0	0	1
477	1	0	0	1	0	0	0	1	0	0	0	0	1
478	1	0	0	1	0	0	0	1	0	0	0	0	1
479	1	0	0	1	0	0	0	1	0	0	0	0	1
480	1	0	0	1	0	0	0	1	0	0	0	0	1
481	1	0	0	1	0	0	0	1	0	0	0	0	1
484	1	0	0	1	0	0	0	1	0	0	0	0	1
485	1	0	0	1	0	0	0	1	0	0	0	0	1
487	1	0	0	1	0	0	0	1	0	0	0	0	1
489	1	0	0	1	0	0	0	1	0	0	0	0	1
490	1	0	0	1	0	0	0	1	0	0	0	0	1
492	1	0	0	1	0	0	0	1	0	0	0	0	1
493	1	0	0	1	0	0	0	1	0	0	0	0	1
494	1	0	0	1	0	0	0	1	0	0	0	0	1
495	1	0	0	1	0	0	0	1	0	0	0	0	1
496	1	0	0	1	0	0	0	1	0	0	0	0	1
497	1	0	0	1	0	0	0	1	0	0	0	0	1
498	1	0	0	1	0	0	0	1	0	0	0	0	1
500	1	0	0	1	0	0	0	1	0	0	0	0	1
501	1	0	0	1	0	0	0	1	0	0	0	0	1
502	1	0	0	1	0	0	0	1	0	0	0	0	1
504	1	0	0	1	0	0	0	1	0	0	0	0	1
505	1	0	0	1	0	0	0	1	0	0	0	0	1
506	1	0	0	1	0	0	0	1	0	0	0	0	1
508	1	0	0	1	0	0	0	1	0	0	0	0	1
509	1	0	0	1	0	0	0	1	0	0	0	0	1
510	1	0	0	1	0	0	0	1	0	0	0	0	1

### Sheet: S17
Table of Contents
Table S17. FUBAR site-wise tests for pervasive selection.
Columns: Site (1-based codon), Partition (alignment block), α (dS), β (dN), β−α (effect size), Prob[α>β] (purifying selection), Prob[α<β] (positive selection), BayesFactor[α<β] (support for positive selection). Posterior summaries are from the FUBAR run described in Methods. Sites with Prob[α<β] ≥ 0.90 are called aspositively selected; Prob[α>β] ≥ 0.90 indicates purifying selection.
Site	Partition	α	β	β-α	Prob[α>β]	Prob[α<β]	BayesFactor[α<β]
178	1	1.035	29.898	28.863	0.001	0.995	296.096
382	1	1.052	16.994	15.942	0.005	0.982	82.737
67	1	0.751	11.605	10.854	0.01	0.977	66.107
411	1	1.832	26.165	24.333	0.01	0.972	54.549
362	1	1.896	23.935	22.039	0.012	0.969	48.479
225	1	1.08	12.339	11.259	0.019	0.959	35.993
239	1	1.826	18.569	16.743	0.018	0.958	35.099
200	1	1.552	13.949	12.397	0.019	0.956	33.3
302	1	2.506	16.792	14.286	0.033	0.935	22.085
491	1	1.638	10.08	8.442	0.044	0.92	17.842
70	1	1.262	9.624	8.362	0.063	0.904	14.571
159	1	1.128	9.439	8.311	0.07	0.897	13.494
5	1	2.833	18.075	15.242	0.049	0.882	11.555
8	1	0.897	6.673	5.776	0.09	0.875	10.868
186	1	1.424	7.697	6.272	0.101	0.858	9.352
450	1	1.132	6.432	5.3	0.107	0.853	8.958
193	1	1.494	7.355	5.862	0.108	0.85	8.759
118	1	1.326	6.521	5.195	0.113	0.846	8.497
378	1	1.352	6.333	4.981	0.116	0.842	8.232
367	1	1.494	6.118	4.624	0.127	0.828	7.462
406	1	4.116	9.58	5.465	0.163	0.782	5.555
405	1	5.516	11.395	5.879	0.174	0.77	5.192
246	1	3.259	7.39	4.131	0.23	0.662	3.027
453	1	1.072	2.525	1.453	0.286	0.661	3.023
445	1	0.797	1.621	0.825	0.294	0.651	2.885
282	1	0.713	1.389	0.676	0.295	0.65	2.874
235	1	0.828	1.616	0.788	0.299	0.646	2.83
3	1	0.788	1.458	0.67	0.302	0.642	2.778
444	1	0.795	1.419	0.623	0.306	0.639	2.734
503	1	1.128	1.726	0.598	0.32	0.624	2.573
419	1	1.479	2.165	0.687	0.323	0.623	2.554
168	1	1.344	1.913	0.569	0.324	0.621	2.538
285	1	1.344	1.811	0.467	0.328	0.616	2.486
474	1	1.344	1.799	0.454	0.329	0.616	2.48
260	1	1.344	1.712	0.368	0.333	0.611	2.434
392	1	1.072	1.412	0.34	0.333	0.61	2.422
191	1	1.071	1.38	0.31	0.335	0.608	2.403
358	1	1.071	1.38	0.309	0.335	0.608	2.402
107	1	1.079	1.38	0.301	0.336	0.608	2.396
211	1	1.071	1.319	0.248	0.339	0.604	2.357
439	1	1.615	1.808	0.194	0.344	0.6	2.324
451	1	1.32	1.505	0.184	0.344	0.6	2.324
364	1	1.919	1.913	-0.006	0.351	0.593	2.259
204	1	1.539	1.545	0.006	0.353	0.591	2.233
196	1	1.918	1.855	-0.064	0.354	0.59	2.232
360	1	1.154	1.138	-0.017	0.361	0.581	2.146
19	1	1.154	1.125	-0.029	0.363	0.58	2.136
74	1	3.285	2.345	-0.94	0.375	0.572	2.066
14	1	3.553	2.357	-1.196	0.381	0.566	2.017
424	1	3.553	2.357	-1.196	0.381	0.566	2.017
266	1	0.723	0.583	-0.14	0.523	0.415	1.1
278	1	0.723	0.583	-0.14	0.523	0.415	1.1
394	1	0.723	0.583	-0.14	0.523	0.415	1.1
462	1	0.723	0.583	-0.14	0.523	0.415	1.1
475	1	0.723	0.583	-0.14	0.523	0.415	1.1
479	1	0.723	0.583	-0.14	0.523	0.415	1.1
57	1	0.723	0.565	-0.157	0.526	0.412	1.085
144	1	0.723	0.565	-0.157	0.526	0.412	1.085
172	1	0.723	0.565	-0.157	0.526	0.412	1.085
309	1	0.723	0.565	-0.157	0.526	0.412	1.085
398	1	0.723	0.565	-0.157	0.526	0.412	1.085
467	1	0.723	0.565	-0.157	0.526	0.412	1.085
185	1	0.755	0.585	-0.17	0.527	0.411	1.082
229	1	0.755	0.585	-0.17	0.527	0.411	1.082
252	1	0.755	0.585	-0.17	0.527	0.411	1.082
325	1	0.723	0.524	-0.2	0.535	0.403	1.044
77	1	0.809	0.571	-0.238	0.536	0.403	1.043
262	1	0.809	0.571	-0.238	0.536	0.403	1.043
291	1	0.809	0.571	-0.238	0.536	0.403	1.043
357	1	0.809	0.571	-0.238	0.536	0.403	1.043
464	1	0.809	0.571	-0.238	0.536	0.403	1.043
9	1	0.723	0.515	-0.208	0.537	0.4	1.033
329	1	0.723	0.515	-0.208	0.537	0.4	1.033
413	1	0.723	0.514	-0.21	0.538	0.4	1.032
35	1	0.975	0.66	-0.315	0.541	0.4	1.033
45	1	0.975	0.66	-0.315	0.541	0.4	1.033
318	1	0.975	0.66	-0.315	0.541	0.4	1.033
352	1	0.975	0.66	-0.315	0.541	0.4	1.033
402	1	0.975	0.66	-0.315	0.541	0.4	1.033
214	1	0.723	0.512	-0.211	0.538	0.399	1.03
13	1	0.809	0.548	-0.261	0.541	0.398	1.024
85	1	0.809	0.548	-0.261	0.541	0.398	1.024
477	1	0.809	0.548	-0.261	0.541	0.398	1.024
140	1	0.809	0.547	-0.262	0.541	0.398	1.023
203	1	0.809	0.547	-0.262	0.541	0.398	1.023
227	1	0.809	0.547	-0.262	0.541	0.398	1.023
305	1	0.809	0.547	-0.262	0.541	0.398	1.023
315	1	0.809	0.547	-0.262	0.541	0.398	1.023
390	1	0.809	0.547	-0.262	0.541	0.398	1.023
396	1	0.809	0.547	-0.262	0.541	0.398	1.023
448	1	0.809	0.547	-0.262	0.541	0.398	1.023
201	1	0.723	0.505	-0.219	0.54	0.397	1.02
96	1	0.809	0.536	-0.274	0.543	0.395	1.012
102	1	0.809	0.536	-0.274	0.543	0.395	1.012
135	1	0.809	0.536	-0.274	0.543	0.395	1.012
165	1	0.809	0.536	-0.274	0.543	0.395	1.012
233	1	0.809	0.536	-0.274	0.543	0.395	1.012
294	1	0.809	0.536	-0.274	0.543	0.395	1.012
313	1	0.809	0.536	-0.274	0.543	0.395	1.012
408	1	0.809	0.536	-0.274	0.543	0.395	1.012
430	1	0.809	0.536	-0.274	0.543	0.395	1.012
438	1	0.809	0.536	-0.274	0.543	0.395	1.012
496	1	0.809	0.536	-0.274	0.543	0.395	1.012
81	1	0.81	0.53	-0.28	0.545	0.394	1.006
127	1	0.81	0.53	-0.28	0.545	0.394	1.006
259	1	0.81	0.53	-0.28	0.545	0.394	1.006
356	1	0.81	0.53	-0.28	0.545	0.394	1.006
429	1	0.81	0.53	-0.28	0.545	0.394	1.006
6	1	0.978	0.604	-0.374	0.548	0.393	1.002
226	1	0.978	0.604	-0.374	0.548	0.393	1.002
455	1	0.978	0.604	-0.374	0.548	0.393	1.002
12	1	0.81	0.516	-0.293	0.548	0.39	0.99
134	1	0.81	0.516	-0.293	0.548	0.39	0.99
209	1	0.81	0.516	-0.293	0.548	0.39	0.99
244	1	0.81	0.516	-0.293	0.548	0.39	0.99
271	1	0.81	0.516	-0.293	0.548	0.39	0.99
301	1	0.81	0.516	-0.293	0.548	0.39	0.99
330	1	0.81	0.516	-0.293	0.548	0.39	0.99
412	1	0.81	0.516	-0.293	0.548	0.39	0.99
47	1	1.082	0.601	-0.481	0.555	0.386	0.973
84	1	1.082	0.601	-0.481	0.555	0.386	0.973
216	1	0.81	0.495	-0.315	0.555	0.384	0.964
119	1	1.077	0.581	-0.495	0.557	0.384	0.964
154	1	1.077	0.581	-0.495	0.557	0.384	0.964
179	1	1.077	0.581	-0.495	0.557	0.384	0.964
253	1	1.077	0.581	-0.495	0.557	0.384	0.964
254	1	1.077	0.581	-0.495	0.557	0.384	0.964
274	1	1.077	0.581	-0.495	0.557	0.384	0.964
298	1	1.077	0.581	-0.495	0.557	0.384	0.964
300	1	1.077	0.581	-0.495	0.557	0.384	0.964
458	1	1.077	0.581	-0.495	0.557	0.384	0.964
267	1	0.952	0.533	-0.419	0.559	0.381	0.953
29	1	1.077	0.564	-0.512	0.56	0.381	0.951
55	1	1.077	0.564	-0.512	0.56	0.381	0.951
80	1	1.077	0.564	-0.512	0.56	0.381	0.951
106	1	1.077	0.564	-0.512	0.56	0.381	0.951
206	1	1.077	0.564	-0.512	0.56	0.381	0.951
280	1	1.077	0.564	-0.512	0.56	0.381	0.951
340	1	1.077	0.564	-0.512	0.56	0.381	0.951
369	1	1.077	0.564	-0.512	0.56	0.381	0.951
373	1	1.077	0.564	-0.512	0.56	0.381	0.951
385	1	1.077	0.564	-0.512	0.56	0.381	0.951
410	1	1.077	0.564	-0.512	0.56	0.381	0.951
443	1	1.077	0.564	-0.512	0.56	0.381	0.951
484	1	1.077	0.564	-0.512	0.56	0.381	0.951
24	1	1.158	0.596	-0.562	0.561	0.38	0.95
89	1	1.158	0.596	-0.562	0.561	0.38	0.95
125	1	1.158	0.596	-0.562	0.561	0.38	0.95
131	1	1.158	0.596	-0.562	0.561	0.38	0.95
137	1	1.158	0.596	-0.562	0.561	0.38	0.95
148	1	1.158	0.596	-0.562	0.561	0.38	0.95
161	1	1.158	0.596	-0.562	0.561	0.38	0.95
220	1	1.158	0.596	-0.562	0.561	0.38	0.95
286	1	1.158	0.596	-0.562	0.561	0.38	0.95
296	1	1.158	0.596	-0.562	0.561	0.38	0.95
319	1	1.158	0.596	-0.562	0.561	0.38	0.95
323	1	1.158	0.596	-0.562	0.561	0.38	0.95
324	1	1.158	0.596	-0.562	0.561	0.38	0.95
341	1	1.158	0.596	-0.562	0.561	0.38	0.95
366	1	1.158	0.596	-0.562	0.561	0.38	0.95
437	1	1.158	0.596	-0.562	0.561	0.38	0.95
440	1	1.158	0.596	-0.562	0.561	0.38	0.95
470	1	1.158	0.596	-0.562	0.561	0.38	0.95
208	1	1.116	0.581	-0.535	0.561	0.38	0.949
428	1	1.116	0.581	-0.535	0.561	0.38	0.949
98	1	1.116	0.564	-0.552	0.564	0.377	0.937
110	1	1.116	0.564	-0.552	0.564	0.377	0.937
122	1	1.116	0.564	-0.552	0.564	0.377	0.937
190	1	1.116	0.564	-0.552	0.564	0.377	0.937
268	1	1.116	0.564	-0.552	0.564	0.377	0.937
311	1	1.116	0.564	-0.552	0.564	0.377	0.937
416	1	1.116	0.564	-0.552	0.564	0.377	0.937
432	1	1.116	0.564	-0.552	0.564	0.377	0.937
113	1	1.159	0.564	-0.594	0.567	0.375	0.928
249	1	1.159	0.564	-0.594	0.567	0.375	0.928
353	1	1.159	0.564	-0.594	0.567	0.375	0.928
381	1	1.159	0.564	-0.594	0.567	0.375	0.928
415	1	1.159	0.564	-0.594	0.567	0.375	0.928
10	1	1.134	0.544	-0.59	0.568	0.373	0.923
39	1	1.134	0.544	-0.59	0.568	0.373	0.923
66	1	1.134	0.544	-0.59	0.568	0.373	0.923
108	1	1.134	0.544	-0.59	0.568	0.373	0.923
114	1	1.134	0.544	-0.59	0.568	0.373	0.923
194	1	1.134	0.544	-0.59	0.568	0.373	0.923
202	1	1.134	0.544	-0.59	0.568	0.373	0.923
245	1	1.134	0.544	-0.59	0.568	0.373	0.923
250	1	1.134	0.544	-0.59	0.568	0.373	0.923
257	1	1.134	0.544	-0.59	0.568	0.373	0.923
281	1	1.134	0.544	-0.59	0.568	0.373	0.923
387	1	1.134	0.544	-0.59	0.568	0.373	0.923
442	1	1.134	0.544	-0.59	0.568	0.373	0.923
468	1	1.134	0.544	-0.59	0.568	0.373	0.923
473	1	1.134	0.544	-0.59	0.568	0.373	0.923
480	1	1.134	0.544	-0.59	0.568	0.373	0.923
494	1	1.134	0.544	-0.59	0.568	0.373	0.923
505	1	1.134	0.544	-0.59	0.568	0.373	0.923
355	1	1.159	0.553	-0.606	0.569	0.373	0.919
15	1	1.077	0.523	-0.554	0.569	0.371	0.915
40	1	1.077	0.523	-0.554	0.569	0.371	0.915
48	1	1.077	0.523	-0.554	0.569	0.371	0.915
112	1	1.077	0.523	-0.554	0.569	0.371	0.915
169	1	1.077	0.523	-0.554	0.569	0.371	0.915
213	1	1.077	0.523	-0.554	0.569	0.371	0.915
322	1	1.077	0.523	-0.554	0.569	0.371	0.915
461	1	1.077	0.523	-0.554	0.569	0.371	0.915
490	1	1.077	0.523	-0.554	0.569	0.371	0.915
498	1	1.077	0.523	-0.554	0.569	0.371	0.915
17	1	1.336	0.57	-0.765	0.573	0.37	0.909
46	1	1.336	0.57	-0.765	0.573	0.37	0.909
109	1	1.336	0.57	-0.765	0.573	0.37	0.909
146	1	1.336	0.57	-0.765	0.573	0.37	0.909
197	1	1.336	0.57	-0.765	0.573	0.37	0.909
273	1	1.336	0.57	-0.765	0.573	0.37	0.909
425	1	1.336	0.57	-0.765	0.573	0.37	0.909
158	1	1.077	0.514	-0.563	0.572	0.369	0.906
170	1	1.077	0.514	-0.563	0.572	0.369	0.906
391	1	1.077	0.514	-0.563	0.572	0.369	0.906
454	1	1.077	0.514	-0.563	0.572	0.369	0.906
457	1	1.077	0.514	-0.563	0.572	0.369	0.906
176	1	1.077	0.513	-0.564	0.572	0.369	0.905
27	1	1.077	0.511	-0.566	0.573	0.368	0.903
88	1	1.077	0.511	-0.566	0.573	0.368	0.903
290	1	1.077	0.511	-0.566	0.573	0.368	0.903
304	1	1.077	0.511	-0.566	0.573	0.368	0.903
326	1	1.077	0.511	-0.566	0.573	0.368	0.903
452	1	1.077	0.511	-0.566	0.573	0.368	0.903
469	1	1.077	0.511	-0.566	0.573	0.368	0.903
485	1	1.077	0.511	-0.566	0.573	0.368	0.903
493	1	1.077	0.511	-0.566	0.573	0.368	0.903
497	1	1.077	0.511	-0.566	0.573	0.368	0.903
509	1	1.077	0.511	-0.566	0.573	0.368	0.903
38	1	1.336	0.561	-0.775	0.574	0.368	0.902
92	1	1.336	0.561	-0.775	0.574	0.368	0.902
111	1	1.336	0.561	-0.775	0.574	0.368	0.902
150	1	1.336	0.561	-0.775	0.574	0.368	0.902
153	1	1.336	0.561	-0.775	0.574	0.368	0.902
162	1	1.336	0.561	-0.775	0.574	0.368	0.902
174	1	1.336	0.561	-0.775	0.574	0.368	0.902
182	1	1.336	0.561	-0.775	0.574	0.368	0.902
188	1	1.336	0.561	-0.775	0.574	0.368	0.902
212	1	1.336	0.561	-0.775	0.574	0.368	0.902
312	1	1.336	0.561	-0.775	0.574	0.368	0.902
368	1	1.336	0.561	-0.775	0.574	0.368	0.902
417	1	1.336	0.561	-0.775	0.574	0.368	0.902
426	1	1.336	0.561	-0.775	0.574	0.368	0.902
447	1	1.336	0.561	-0.775	0.574	0.368	0.902
466	1	1.336	0.561	-0.775	0.574	0.368	0.902
471	1	1.336	0.561	-0.775	0.574	0.368	0.902
487	1	1.336	0.561	-0.775	0.574	0.368	0.902
500	1	1.336	0.561	-0.775	0.574	0.368	0.902
139	1	1.264	0.549	-0.715	0.575	0.367	0.897
334	1	1.264	0.549	-0.715	0.575	0.367	0.897
407	1	1.264	0.549	-0.715	0.575	0.367	0.897
43	1	1.336	0.554	-0.782	0.576	0.367	0.897
130	1	1.336	0.554	-0.782	0.576	0.367	0.897
156	1	1.336	0.554	-0.782	0.576	0.367	0.897
175	1	1.336	0.554	-0.782	0.576	0.367	0.897
393	1	1.336	0.554	-0.782	0.576	0.367	0.897
399	1	1.336	0.554	-0.782	0.576	0.367	0.897
465	1	1.336	0.554	-0.782	0.576	0.367	0.897
41	1	1.077	0.504	-0.573	0.575	0.366	0.895
180	1	1.077	0.504	-0.573	0.575	0.366	0.895
183	1	1.077	0.504	-0.573	0.575	0.366	0.895
308	1	1.077	0.504	-0.573	0.575	0.366	0.895
328	1	1.077	0.504	-0.573	0.575	0.366	0.895
344	1	1.077	0.504	-0.573	0.575	0.366	0.895
459	1	1.077	0.504	-0.573	0.575	0.366	0.895
124	1	1.159	0.523	-0.636	0.576	0.366	0.893
143	1	1.159	0.523	-0.636	0.576	0.366	0.893
207	1	1.159	0.523	-0.636	0.576	0.366	0.893
224	1	1.159	0.523	-0.636	0.576	0.366	0.893
275	1	1.159	0.523	-0.636	0.576	0.366	0.893
339	1	1.159	0.523	-0.636	0.576	0.366	0.893
504	1	1.159	0.523	-0.636	0.576	0.366	0.893
20	1	1.336	0.548	-0.787	0.577	0.366	0.893
61	1	1.336	0.548	-0.787	0.577	0.366	0.893
63	1	1.336	0.548	-0.787	0.577	0.366	0.893
90	1	1.336	0.548	-0.787	0.577	0.366	0.893
103	1	1.336	0.548	-0.787	0.577	0.366	0.893
115	1	1.336	0.548	-0.787	0.577	0.366	0.893
231	1	1.336	0.548	-0.787	0.577	0.366	0.893
316	1	1.336	0.548	-0.787	0.577	0.366	0.893
365	1	1.336	0.548	-0.787	0.577	0.366	0.893
370	1	1.336	0.548	-0.787	0.577	0.366	0.893
377	1	1.336	0.548	-0.787	0.577	0.366	0.893
379	1	1.336	0.548	-0.787	0.577	0.366	0.893
388	1	1.336	0.548	-0.787	0.577	0.366	0.893
395	1	1.336	0.548	-0.787	0.577	0.366	0.893
414	1	1.336	0.548	-0.787	0.577	0.366	0.893
427	1	1.336	0.548	-0.787	0.577	0.366	0.893
446	1	1.336	0.548	-0.787	0.577	0.366	0.893
123	1	1.336	0.541	-0.795	0.578	0.364	0.887
128	1	1.336	0.541	-0.795	0.578	0.364	0.887
138	1	1.336	0.541	-0.795	0.578	0.364	0.887
160	1	1.336	0.541	-0.795	0.578	0.364	0.887
241	1	1.336	0.541	-0.795	0.578	0.364	0.887
495	1	1.336	0.541	-0.795	0.578	0.364	0.887
21	1	1.159	0.514	-0.645	0.578	0.364	0.884
86	1	1.159	0.514	-0.645	0.578	0.364	0.884
269	1	1.159	0.514	-0.645	0.578	0.364	0.884
351	1	1.159	0.514	-0.645	0.578	0.364	0.884
422	1	1.159	0.514	-0.645	0.578	0.364	0.884
463	1	1.159	0.514	-0.645	0.578	0.364	0.884
478	1	1.159	0.514	-0.645	0.578	0.364	0.884
16	1	1.464	0.573	-0.891	0.58	0.364	0.884
56	1	1.464	0.573	-0.891	0.58	0.364	0.884
171	1	1.464	0.573	-0.891	0.58	0.364	0.884
247	1	1.464	0.573	-0.891	0.58	0.364	0.884
44	1	1.464	0.567	-0.897	0.581	0.362	0.88
164	1	1.464	0.567	-0.897	0.581	0.362	0.88
248	1	1.464	0.567	-0.897	0.581	0.362	0.88
255	1	1.464	0.567	-0.897	0.581	0.362	0.88
287	1	1.464	0.567	-0.897	0.581	0.362	0.88
2	1	1.464	0.56	-0.904	0.582	0.361	0.875
50	1	1.464	0.56	-0.904	0.582	0.361	0.875
215	1	1.464	0.56	-0.904	0.582	0.361	0.875
223	1	1.464	0.56	-0.904	0.582	0.361	0.875
272	1	1.464	0.56	-0.904	0.582	0.361	0.875
283	1	1.464	0.56	-0.904	0.582	0.361	0.875
288	1	1.464	0.56	-0.904	0.582	0.361	0.875
293	1	1.464	0.56	-0.904	0.582	0.361	0.875
4	1	1.335	0.526	-0.809	0.582	0.361	0.873
32	1	1.335	0.526	-0.809	0.582	0.361	0.873
52	1	1.335	0.526	-0.809	0.582	0.361	0.873
94	1	1.335	0.526	-0.809	0.582	0.361	0.873
141	1	1.335	0.526	-0.809	0.582	0.361	0.873
263	1	1.335	0.526	-0.809	0.582	0.361	0.873
310	1	1.335	0.526	-0.809	0.582	0.361	0.873
342	1	1.335	0.526	-0.809	0.582	0.361	0.873
350	1	1.335	0.526	-0.809	0.582	0.361	0.873
363	1	1.335	0.526	-0.809	0.582	0.361	0.873
421	1	1.335	0.526	-0.809	0.582	0.361	0.873
434	1	1.335	0.526	-0.809	0.582	0.361	0.873
492	1	1.335	0.526	-0.809	0.582	0.361	0.873
502	1	1.335	0.526	-0.809	0.582	0.361	0.873
69	1	1.077	0.481	-0.597	0.582	0.359	0.866
72	1	1.077	0.481	-0.597	0.582	0.359	0.866
136	1	1.077	0.481	-0.597	0.582	0.359	0.866
219	1	1.077	0.481	-0.597	0.582	0.359	0.866
243	1	1.077	0.481	-0.597	0.582	0.359	0.866
303	1	1.077	0.481	-0.597	0.582	0.359	0.866
347	1	1.077	0.481	-0.597	0.582	0.359	0.866
420	1	1.077	0.481	-0.597	0.582	0.359	0.866
460	1	1.077	0.481	-0.597	0.582	0.359	0.866
76	1	1.513	0.554	-0.959	0.585	0.358	0.865
87	1	1.513	0.554	-0.959	0.585	0.358	0.865
95	1	1.513	0.554	-0.959	0.585	0.358	0.865
100	1	1.513	0.554	-0.959	0.585	0.358	0.865
173	1	1.513	0.554	-0.959	0.585	0.358	0.865
210	1	1.513	0.554	-0.959	0.585	0.358	0.865
306	1	1.513	0.554	-0.959	0.585	0.358	0.865
361	1	1.513	0.554	-0.959	0.585	0.358	0.865
436	1	1.513	0.554	-0.959	0.585	0.358	0.865
30	1	1.335	0.502	-0.833	0.588	0.354	0.85
116	1	1.335	0.502	-0.833	0.588	0.354	0.85
230	1	1.335	0.502	-0.833	0.588	0.354	0.85
314	1	1.335	0.502	-0.833	0.588	0.354	0.85
320	1	1.335	0.502	-0.833	0.588	0.354	0.85
346	1	1.335	0.502	-0.833	0.588	0.354	0.85
401	1	1.335	0.502	-0.833	0.588	0.354	0.85
506	1	1.335	0.502	-0.833	0.588	0.354	0.85
59	1	1.159	0.481	-0.679	0.588	0.353	0.845
60	1	1.159	0.481	-0.679	0.588	0.353	0.845
79	1	1.159	0.481	-0.679	0.588	0.353	0.845
142	1	1.159	0.481	-0.679	0.588	0.353	0.845
256	1	1.159	0.481	-0.679	0.588	0.353	0.845
375	1	1.159	0.481	-0.679	0.588	0.353	0.845
376	1	1.159	0.481	-0.679	0.588	0.353	0.845
389	1	1.159	0.481	-0.679	0.588	0.353	0.845
501	1	1.159	0.481	-0.679	0.588	0.353	0.845
222	1	1.491	0.528	-0.963	0.59	0.353	0.845
22	1	1.862	0.56	-1.302	0.595	0.35	0.832
23	1	1.862	0.56	-1.302	0.595	0.35	0.832
78	1	1.862	0.56	-1.302	0.595	0.35	0.832
317	1	1.862	0.56	-1.302	0.595	0.35	0.832
431	1	1.862	0.56	-1.302	0.595	0.35	0.832
456	1	1.862	0.56	-1.302	0.595	0.35	0.832
33	1	1.862	0.555	-1.307	0.596	0.349	0.828
42	1	1.862	0.555	-1.307	0.596	0.349	0.828
62	1	1.862	0.555	-1.307	0.596	0.349	0.828
75	1	1.862	0.555	-1.307	0.596	0.349	0.828
91	1	1.862	0.555	-1.307	0.596	0.349	0.828
93	1	1.862	0.555	-1.307	0.596	0.349	0.828
270	1	1.862	0.555	-1.307	0.596	0.349	0.828
297	1	1.862	0.555	-1.307	0.596	0.349	0.828
384	1	1.862	0.555	-1.307	0.596	0.349	0.828
400	1	1.862	0.555	-1.307	0.596	0.349	0.828
508	1	1.862	0.555	-1.307	0.596	0.349	0.828
83	1	1.862	0.548	-1.314	0.597	0.347	0.824
155	1	1.862	0.548	-1.314	0.597	0.347	0.824
157	1	1.862	0.548	-1.314	0.597	0.347	0.824
228	1	1.862	0.548	-1.314	0.597	0.347	0.824
242	1	1.862	0.548	-1.314	0.597	0.347	0.824
258	1	1.862	0.548	-1.314	0.597	0.347	0.824
276	1	1.862	0.548	-1.314	0.597	0.347	0.824
337	1	1.862	0.548	-1.314	0.597	0.347	0.824
383	1	1.862	0.548	-1.314	0.597	0.347	0.824
472	1	1.862	0.548	-1.314	0.597	0.347	0.824
481	1	1.862	0.548	-1.314	0.597	0.347	0.824
489	1	1.862	0.548	-1.314	0.597	0.347	0.824
510	1	1.862	0.548	-1.314	0.597	0.347	0.824
404	1	2.499	1.387	-1.112	0.585	0.344	0.813
34	1	3.362	0.597	-2.766	0.621	0.327	0.753
36	1	3.362	0.597	-2.766	0.621	0.327	0.753
73	1	3.362	0.597	-2.766	0.621	0.327	0.753
149	1	3.362	0.597	-2.766	0.621	0.327	0.753
218	1	3.362	0.597	-2.766	0.621	0.327	0.753
236	1	3.362	0.597	-2.766	0.621	0.327	0.753
284	1	3.362	0.597	-2.766	0.621	0.327	0.753
295	1	3.362	0.597	-2.766	0.621	0.327	0.753
299	1	3.362	0.597	-2.766	0.621	0.327	0.753
331	1	3.362	0.597	-2.766	0.621	0.327	0.753
359	1	3.362	0.597	-2.766	0.621	0.327	0.753
372	1	3.362	0.597	-2.766	0.621	0.327	0.753
397	1	3.362	0.597	-2.766	0.621	0.327	0.753
403	1	3.362	0.597	-2.766	0.621	0.327	0.753
449	1	3.362	0.597	-2.766	0.621	0.327	0.753
1	1	3.342	0.5	-2.842	0.64	0.309	0.692
97	1	3.342	0.5	-2.842	0.64	0.309	0.692
117	1	3.342	0.5	-2.842	0.64	0.309	0.692
198	1	3.342	0.5	-2.842	0.64	0.309	0.692
217	1	3.342	0.5	-2.842	0.64	0.309	0.692
289	1	3.342	0.5	-2.842	0.64	0.309	0.692
338	1	3.342	0.5	-2.842	0.64	0.309	0.692
343	1	3.342	0.5	-2.842	0.64	0.309	0.692
354	1	3.342	0.5	-2.842	0.64	0.309	0.692
409	1	3.342	0.5	-2.842	0.64	0.309	0.692
261	1	5.434	1.869	-3.565	0.666	0.267	0.564
37	1	6.314	1.769	-4.545	0.689	0.247	0.508
7	1	5.887	1.299	-4.588	0.717	0.226	0.451
126	1	6.773	1.391	-5.382	0.735	0.209	0.41
476	1	9.509	1.782	-7.727	0.751	0.194	0.372
488	1	2.501	0.572	-1.929	0.789	0.17	0.317
335	1	2.687	0.574	-2.113	0.796	0.164	0.304
177	1	2.737	0.583	-2.153	0.797	0.164	0.303
195	1	2.502	0.516	-1.986	0.801	0.16	0.295
418	1	2.862	0.571	-2.291	0.802	0.159	0.293
486	1	25.943	12.775	-13.168	0.654	0.15	0.273
129	1	2.863	0.507	-2.356	0.815	0.148	0.269
163	1	3.06	0.531	-2.529	0.815	0.148	0.268
483	1	3.27	0.561	-2.709	0.815	0.148	0.268
221	1	3.158	0.538	-2.62	0.816	0.147	0.267
68	1	3.213	0.529	-2.684	0.82	0.144	0.261
423	1	3.21	0.528	-2.681	0.82	0.144	0.261
199	1	3.343	0.529	-2.814	0.823	0.142	0.255
441	1	3.178	0.509	-2.669	0.823	0.141	0.255
237	1	3.775	0.514	-3.261	0.837	0.13	0.231
333	1	4.252	0.516	-3.736	0.846	0.123	0.216
25	1	4.554	0.541	-4.013	0.849	0.12	0.211
28	1	4.671	0.537	-4.135	0.849	0.12	0.211
292	1	6.029	0.596	-5.433	0.861	0.11	0.191
58	1	5.417	0.507	-4.91	0.865	0.107	0.185
332	1	6.006	0.556	-5.45	0.865	0.107	0.185
433	1	5.633	0.519	-5.114	0.866	0.106	0.184
321	1	6.046	0.576	-5.47	0.866	0.106	0.183
105	1	6.071	0.577	-5.494	0.867	0.105	0.182
121	1	5.8	0.519	-5.281	0.868	0.105	0.181
64	1	6.335	0.561	-5.775	0.868	0.104	0.18
374	1	6.171	0.576	-5.595	0.868	0.104	0.18
205	1	6.569	0.585	-5.984	0.869	0.104	0.179
53	1	6.516	0.593	-5.923	0.87	0.103	0.178
380	1	6.516	0.593	-5.923	0.87	0.103	0.178
386	1	5.796	0.51	-5.286	0.87	0.103	0.178
51	1	6.536	0.591	-5.945	0.87	0.103	0.177
349	1	6.606	0.592	-6.015	0.871	0.102	0.176
240	1	6.672	0.592	-6.08	0.871	0.101	0.175
104	1	6.642	0.562	-6.08	0.872	0.101	0.175
181	1	5.951	0.501	-5.45	0.873	0.101	0.173
65	1	6.008	0.519	-5.489	0.874	0.1	0.172
345	1	6.326	0.52	-5.806	0.874	0.1	0.172
11	1	6.668	0.579	-6.089	0.874	0.099	0.171
99	1	6.322	0.511	-5.811	0.876	0.098	0.169
184	1	6.408	0.52	-5.889	0.879	0.096	0.164
279	1	6.702	0.512	-6.19	0.883	0.093	0.158
348	1	8.36	0.572	-7.788	0.884	0.092	0.156
26	1	6.911	0.512	-6.398	0.885	0.091	0.155
145	1	6.395	0.478	-5.916	0.886	0.09	0.153
82	1	8.942	0.574	-8.368	0.889	0.087	0.148
151	1	8.336	0.527	-7.809	0.89	0.087	0.148
371	1	8.92	0.565	-8.355	0.89	0.087	0.147
132	1	8.554	0.544	-8.01	0.89	0.086	0.146
152	1	8.914	0.552	-8.362	0.892	0.085	0.144
189	1	9.252	0.575	-8.677	0.892	0.085	0.144
120	1	9.238	0.552	-8.686	0.894	0.083	0.141
265	1	9.507	0.553	-8.954	0.896	0.082	0.139
234	1	9.503	0.546	-8.957	0.896	0.082	0.137
251	1	9.995	0.566	-9.429	0.898	0.081	0.136
71	1	9.647	0.578	-9.069	0.899	0.079	0.133
435	1	10.194	0.593	-9.601	0.915	0.066	0.11
499	1	14.318	0.573	-13.745	0.927	0.057	0.094
31	1	7.18	0.568	-6.612	0.951	0.033	0.053
18	1	6.845	0.5	-6.345	0.955	0.031	0.05
232	1	7.575	0.543	-7.032	0.957	0.029	0.046
277	1	7.075	0.494	-6.58	0.958	0.029	0.047
482	1	7.922	0.53	-7.393	0.96	0.027	0.043
507	1	19.047	1.678	-17.368	0.945	0.026	0.042
192	1	7.846	0.503	-7.343	0.962	0.026	0.041
133	1	10.243	0.568	-9.675	0.969	0.02	0.032
166	1	13.219	0.58	-12.639	0.979	0.013	0.021
54	1	15.687	0.603	-15.084	0.984	0.01	0.015
264	1	17.644	0.625	-17.018	0.986	0.008	0.013
101	1	18.293	0.579	-17.714	0.987	0.008	0.013
238	1	16.93	0.496	-16.434	0.989	0.008	0.012
307	1	17.304	0.544	-16.761	0.988	0.007	0.011
327	1	22.025	0.578	-21.447	0.991	0.006	0.009
511	1	19.52	0.645	-18.875	0.99	0.005	0.008
167	1	24.576	0.591	-23.985	0.992	0.005	0.007
49	1	12.273	0.484	-11.79	0.995	0.002	0.004
336	1	30.944	0.643	-30.301	0.999	0	0.001
147	1	32.563	0.573	-31.99	0.999	0	0
187	1	38.58	0.64	-37.94	1	0	0

### Sheet: S18
Table of Contents
Table S18. RELAX branch-wise relaxed selection test.
Columns: Branch name (terminal/internal label), Branch partition (Reference=background; Test=foreground), Branch length (expected substitutions/site), k (selection-intensity parameter; k>1 = intensified selection, k<1 = relaxed, k1 = no change). The designated foreground (Test) branch is Papio anubis AMYp2; model fitting and LRT significance are described in Methods. Test for selection intensification (K = 2.63) was significant (p = 0.000, LR = 15.27).
Branch name	Branch partition	Branch length	k
Node7	Reference	0.000843561	2.17075
Node10	Reference	0.00194803	2.11439
Node13	Reference	0.00259253	2.06295
Node19	Reference	0.00123651	2.02754
Ptro_AMY2B_XM_009426585_4_cds_XP_009424860_1_1_1	Reference	0.00139091	2.02099
Pabe_AMY2B_XM_024246143_3_cds_XP_024101911_2_1_1	Reference	0.000654208	1.9814
Panu_AMYP_XM_031651362_1_cds_XP_031507222_1_1_1_1	Test	0.00699443	1.84523
Ppan_AMY2B_XM_024926434_4_cds_XP_024782202_4_1_1	Reference	0.00253264	1.04361
Ptro_AMY2A_XM_016929897_4_cds_XP_016785386_3_1_1	Reference	0.0019548	0.927291
Ppan_AMY1_XM_055115387_3_cds_XP_054971362_2_1_1	Reference	0.0019591	0.917769
Node6	Reference	0.00704557	0.911233
Node30	Reference	0.00544665	0.908678
Node16	Reference	0.0037041	0.856642
Node15	Reference	0.0208504	0.843616
Ppyg_AMY2A_XM_054494887_2_cds_XP_054350862_1_1_1	Reference	0	0.778595
Pabe_AMY2A_XM_024252920_2_cds_XP_024108688_2_1_1	Reference	0.00130526	0.739298
Node35	Reference	0.0106686	0.737236
Node5	Reference	0.00614206	0.733607
Node24	Reference	0.0129483	0.677843
Pabe_AMY1_XM_024252914_2_cds_XP_024108682_1_1_1	Reference	0	0.631312
Hsap_AMY1A_NM_001008221_1_cds_NP_001008222_1_1_1_1	Reference	0	0.623953
Hsap_AMY1B_NM_001008218_2_cds_NP_001008219_1_1_1_1	Reference	0	0.623953
Hsap_AMY1C_NM_001008219_3_cds_NP_001008220_1_1_1_1	Reference	0	0.623953
Ppyg_AMY2B_XM_054480865_2_cds_XP_054336840_1_1_1	Reference	0	0.623842
Ppyg_AMY1_XM_054492539_1_cds_XP_054348514_1_1_1	Reference	0	0.621735
Mmul_AMYm_XM_028831090_1_cds_XP_028686923_1_1_1_1	Reference	0.00196614	0.557554
Node8	Reference	0.00628422	0.198409
Hsap_AMY2B_NM_001386109_1_cds_NP_001373038_1_1_1_1	Reference	0.00203908	0.196481
Node14	Reference	0.00117105	0.196052
Ppan_AMY2A_XM_003818690_7_cds_XP_003818738_1_1_1	Reference	0.000658889	0.195631
Mmul_AMY2B_XM_015145709_2_cds_XP_015001195_2_1_1_1	Reference	0.000650955	0.195631
Ptro_AMY1C_XM_009426613_5_cds_XP_009424888_1_1_1	Reference	0.000653161	0.195631
Hsap_AMY2A_NM_000699_4_cds_NP_000690_1_1_1_1	Reference	0.00461658	0.097334
Node27	Reference	0.0158146	0.0839425
Node4	Reference	0.00546004	0.0760326
Node32	Reference	0.001963	0.0745576
Node38	Reference	0.00241606	0.0709745
Mmul_AMYprime_XM_015146052_2_cds_XP_015001538_2_1_1_1	Reference	0.00725223	0.0537325
Panu_AMYprime_XM_009213940_4_cds_XP_009212204_3_1_1_1	Reference	0.00459903	0.0515754
Node20	Reference	0.00222571	0.0494273
